# A metabolic perspective on eIF1A and eIF3B inhibition as a potential therapeutic strategy in psoriasis

**DOI:** 10.64898/2026.10.08.757342

**Authors:** Natalie Bordag, Benjamin Michel Rene Bourgeois, Tobias Madl, Peter Wolf, Nicole Golob-Schwarzl

**Affiliations:** Medical University of Graz, Department of Dermatology and Venereology, Graz, Austria; Otto Loewi Research Center, Division Medicinal Chemistry, Medical University of Graz, Graz, Austria; BioTechMed-Graz, Graz, Austria

## Abstract

Psoriasis is a chronic inflammatory skin disease marked by epidermal hyperplasia and distinct metabolic alterations. Here, we investigated the metabolic impact of targeting translation initiation factors by performing 1H NMR-based metabolomic profiling on polar skin extracts from imiquimod-induced (IMQ) and K5.TGFβ1 transgenic (TGFβ) mouse models treated with eIF1A or eIF3B siRNA.

IMQ-treated skin demonstrated significant, human-like metabolic shifts, including depleted energy substrates (glucose, glycogen, 3-hydroxybutyrate) and elevated phospholipid/nucleotide markers, which correlated strongly with epidermal thickness. In contrast, TGFβ skin exhibited no broad baseline polar metabolome changes. eIF1A/eIF3B inhibition selectively attenuated IMQ-associated energy and phospholipid alterations without causing widespread metabolic disruption in TGFβ skin.

Overall, eIF1A/eIF3B inhibition ameliorated psoriasis-like pathology and mitigated disease-associated metabolic demands in a context-dependent manner.

## Supplementary Data 1 for "A metabolic perspective on eIF1A and eIF3B inhibition as a potential therapeutic strategy in psoriasis" (part 1 of 3)

### Sheet: Metabolite_results
Supplemental Table 1: Metabolomics results from mouse skin tissue.		comparison	I		II		III		IV		V		VI		VII		VIII																								I		II		III		IV		V		VI		VII		VIII
		groups	TGFβ WT		IMQ		TGFβ TG		TGFβ TG		IMQ		IMQ TRT		TGFβ TG		TGFβ TG TRT		all	all	all	all					Vehicle IMQ	IMQ	IMQ_1A_sys	IMQ_1A_top	IMQ_3B_sys	IMQ_3B_top	TGFβ WT	TGFβ TG	KO_1A_sys	KO_1A_top	KO_3B_sys	KO_3B_top	all	all	TGFβ WT		IMQ		TGFβ TG		TGFβ TG		IMQ		IMQ TRT		TGFβ TG		TGFβ TG TRT
			versus		versus		versus		versus		versus		versus		versus		versus																								versus		versus		versus		versus		versus		versus		versus		versus
			Vehicle IMQ		Vehicle IMQ		TGFβ WT		IMQ		Vehicle IMQ		Vehicle IMQ		TGFβ WT		TGFβ WT																								Vehicle IMQ		Vehicle IMQ		TGFβ WT		IMQ		Vehicle IMQ		Vehicle IMQ		TGFβ WT		TGFβ WT
ParamID	Metabolite	Metabolite_Ident	MNr2.CTR_BALBc - CTR_BL6.contrast ratio	MNr2.CTR_BALBc - CTR_BL6.p_value_BH_adj_per_model_Nr_contrast	MNr2.CTR_BALBc - IMI_top.contrast ratio	MNr2.CTR_BALBc - IMI_top.p_value_BH_adj_per_model_Nr_contrast	MNr2.CTR_BL6 - KO_Vas_top.contrast ratio	MNr2.CTR_BL6 - KO_Vas_top.p_value_BH_adj_per_model_Nr_contrast	MNr2.IMI_top - KO_Vas_top.contrast ratio	MNr2.IMI_top - KO_Vas_top.p_value_BH_adj_per_model_Nr_contrast	MNr11.CTR - DIS.contrast ratio	MNr11.CTR - DIS.p_value_BH_adj_per_model_Nr_contrast	MNr11.CTR - TRT.contrast ratio	MNr11.CTR - TRT.p_value_BH_adj_per_model_Nr_contrast	MNr12.CTR - DIS.contrast ratio	MNr12.CTR - DIS.p_value_BH_adj_per_model_Nr_contrast	MNr12.CTR - TRT.contrast ratio	MNr12.CTR - TRT.p_value_BH_adj_per_model_Nr_contrast	R_lin_corr_epidermal_thickness	p_value_lin_corr_epidermal_thickness_noadj	p_value_lin_corr_epidermal_thickness_BH_adj	p-value_factor_group	HMDB_code	ppm_from	ppm_to	ppmwidth	CTR_BALBc.Int	IMI_top.Int	IMI_1A_sys.Int	IMI_1A_top.Int	IMI_3B_sys.Int	IMI_3B_top.Int	KO_1A_sys.Int	KO_1A_top.Int	KO_3B_sys.Int	KO_3B_top.Int	normality_p_value_minimal_all_groups_KolmogorovSmirnov_noadj	scedasticity_p_value_BrownForsytheLevene_noadj	MNr2.CTR_BALBc - IMI_top.t-ratio	MNr2.CTR_BALBc - IMI_top.p-value	MNr2.CTR_BL6 - KO_Vas_top.t-ratio	MNr2.CTR_BL6 - KO_Vas_top.p-value	MNr2.IMI_top - KO_Vas_top.t-ratio	MNr2.IMI_top - KO_Vas_top.p-value	MNr11.CTR - DIS.t-ratio	MNr11.CTR - DIS.p-value	MNr11.CTR - TRT.t-ratio	MNr11.CTR - TRT.p-value	MNr12.CTR - DIS.t-ratio	MNr12.CTR - DIS.p-value	MNr12.CTR - TRT.t-ratio	MNr12.CTR - TRT.p-value	VII.t_ratio.TGFβ TG_vs_TGFβ WT	VII.p_value_noadj.TGFβ TG_vs_TGFβ WT	VIII.t_ratio.TGFβ TG TRT_vs_TGFβ WT	VIII.p_value_noadj.TGFβ TG TRT_vs_TGFβ WT
ppm_1.9172	Acetic acid	targeted	0.00348345	0.980618	-0.018912	0.897136	-0.105328	0.999328	-0.0829331	0.508411	-0.018912	0.842851	-0.0020631	0.964855	-0.105328	0.999353	-0.0658273	0.291297	-0.00809909	0.951027	0.992018	0.480062	HMDB0000042	1.9172	1.9172	0	40.6992	43.1447	46.8621	44.2513	41.2832	39.665	37.5701	36.5304	34.8952	39.77	35.6421	38.8802	0.33012	0.724407	-0.0561819	0.955499	0.265798	0.791871	1.29865	0.202099	0.939252	0.353693	0.422457	0.674281	0.0608422	0.951698	1.52687	0.133494	1.56993	0.123139
ppm_3.2040	Choline	targeted	-0.00776043	0.927226	0.113802	0.15197	-0.00398961	0.999328	-0.125552	0.212105	0.113802	0.211055	0.0152168	0.854185	-0.00398961	0.999353	-0.00764906	0.949759	0.218778	0.0930722	0.243571	0.0935397	HMDB0000097	3.2036	3.2045	0.0009	118.641	173.149	148.916	147.963	114.914	123.763	124.982	129.39	162.19	118.038	113.71	96.9238	0.0877516	0.394577	0.156296	0.87665	-1.99727	0.0531893	0.061426	0.951351	1.77562	0.0840207	-1.703	0.0940154	-0.300628	0.764792	0.0603853	0.952105	0.19047	0.849761
ppm_2.5532	Citric acid	targeted	0.0443302	0.761739	-0.110984	0.429524	0.11758	0.999328	0.272894	0.0952698	-0.110984	0.321535	-0.0985464	0.239287	0.11758	0.999353	-0.0536408	0.725891	-0.133054	0.310838	0.534531	0.138732	HMDB0000094	2.5522	2.5543	0.0021	13.902	11.2348	11.4088	16.2107	11.2055	11.4068	18.8325	30.8134	14.835	16.4473	15.0348	16.537	0.269333	0.611895	-0.52253	0.604416	1.13998	0.261619	-1.05952	0.296233	-2.25878	0.0298801	1.37692	0.173921	1.61409	0.11203	-0.840467	0.404902	0.63081	0.53122
ppm_3.0426	Creatine	targeted	0.0179863	0.824176	-0.0881215	0.205508	0.0453451	0.999328	0.151453	0.0689746	-0.0881215	0.184192	-0.115575	0.010583	0.0453451	0.999353	-0.0336431	0.586654	-0.276474	0.0324858	0.111746	0.00178789	HMDB0000064	3.0426	3.0426	0	510.365	438.841	421.258	503.176	351.661	409.943	539.145	572.192	480.229	609.775	503.03	529.985	0.453526	0.413545	-0.413237	0.681818	1.76428	0.0859397	-0.796433	0.430861	-2.44345	0.0194383	1.80181	0.0768652	3.11981	0.00283817	-0.732233	0.467662	0.893783	0.375992
ppm_6.0785	Cytidine	targeted	-0.0545884	0.886329	0.163954	0.706179	0.519125	0.999328	0.300582	0.508411	0.163954	0.611404	0.297279	0.163808	0.519125	0.999353	0.216123	0.429486	0.113517	0.387811	0.60695	0.409217	HMDB0000089	6.075	6.082	0.007	0.716071	1.30786	1.01416	1.85667	1.73243	0.179125	0.25372	2.7084	1.08431	1.23931	1.69911	0.419709	0.377089	0.787556	0.232355	0.81784	-0.678405	0.502715	-1.63193	0.113148	-0.930266	0.359659	-0.794454	0.430762	-1.85244	0.0699905	-1.92254	0.0627067	-1.25807	0.216695
ppm_5.2346	D-Glucose	targeted	-0.0362702	0.699238	-0.637227	1.78457e-10	-0.0121981	0.999328	0.588759	2.33996e-07	-0.637227	1.0605e-08	-0.364028	5.16451e-06	-0.0121981	0.999353	-0.1313	0.172938	-0.620289	1.25079e-07	0	1.16858e-11	HMDB0000122	5.234	5.2351	0.0011	36.6196	8.17893	19.0126	14.1975	16.0227	15.7696	32.6909	39.5111	40.5847	23.0418	22.8022	23.3387	0.0601435	0.752389	0.652563	0.518072	9.99067	4.70631e-12	0.167775	0.867674	-7.43836	7.44532e-09	7.62482	2.89226e-10	5.75055	3.67149e-07	0.113442	0.910164	2.00892	0.0503094
ppm_5.2410	D-Glucose	targeted	-0.0509969	0.609983	-0.633918	5.8382e-10	0.0122555	0.999328	0.595177	4.39406e-07	-0.633918	2.90711e-08	-0.37008	6.67105e-06	0.0122555	0.999353	-0.114018	0.24531	-0.619397	1.3194e-07	0	3.32516e-11	HMDB0000122	5.2407	5.2414	0.0007	36.0626	8.45178	19.1375	14.2088	16.3145	15.8411	32.3191	38.1341	41.2216	26.5094	23.1804	22.9328	0.0652998	0.769479	0.868085	0.390944	9.40328	2.38835e-11	-0.159482	0.874157	-7.1143	1.9973e-08	7.28664	1.05905e-09	5.61602	6.06459e-07	-0.112983	0.910525	1.7293	0.0903186
ppm_5.1889	D-Mannose	targeted	0.0266467	0.859088	-0.364383	0.00827824	0.118878	0.999328	0.509908	0.00406182	-0.364383	0.184192	-0.236114	0.24762	0.118878	0.999353	-0.0741799	0.704909	-0.240651	0.0688058	0.199737	0.15661	HMDB0000169	5.1887	5.1894	0.0007	2.01478	0.720513	1.04131	0.917676	1.00531	1.28235	1.89583	2.41912	1.48988	1.2895	2.07903	1.43784	0.519173	0.0602035	-0.291056	0.772679	3.35491	0.00188142	-0.992654	0.327504	-3.82657	0.000498497	1.80201	0.0770256	1.58928	0.117731	-0.652462	0.517282	0.669816	0.506253
ppm_8.4623	Formic acid	targeted	0.080624	0.498864	-0.251431	0.00937806	0.0131878	0.999328	0.345243	0.00659271	-0.251431	0.010622	-0.00945398	0.935889	0.0131878	0.999353	-0.0614778	0.429721	-0.250291	0.0537579	0.165	2.19197e-06	HMDB0000142	8.4621	8.4625	0.0004	7.25644	4.00841	4.40171	6.9792	9.54165	9.928	8.67672	9.67728	9.35696	6.66846	8.38532	7.04612	0.309626	0.810011	-1.2049	0.235892	3.27442	0.00230189	-0.150668	0.881056	-3.62309	0.000869038	3.14906	0.00260722	0.156321	0.876333	-0.162525	0.871589	1.24647	0.218767
ppm_6.5200	Fumaric acid	targeted	-0.0808687	0.419469	0.0261478	0.837735	0.0192924	0.999328	-0.0877242	0.436192	0.0261478	0.868301	-0.0486508	0.596574	0.0192924	0.999353	0.040194	0.599689	0.0443118	0.736733	0.886011	0.12968	HMDB0000134	6.518	6.522	0.004	5.91843	6.94388	7.36137	7.06438	5.11759	5.52553	5.36011	4.86473	5.19153	5.28749	5.93475	5.32009	0.187482	0.224213	1.48323	0.146715	-0.423557	0.674409	-0.272004	0.787173	1.14508	0.259733	-0.313305	0.755192	0.769594	0.444719	-0.253684	0.80087	-0.858167	0.39525
ppm_3.5805	Glycerol	targeted	0.0391628	0.625815	0.173253	0.0106266	0.0623931	0.999328	-0.0716975	0.454643	0.173253	0.0148227	-0.0306168	0.637439	0.0623931	0.999353	-0.0113592	0.949759	0.349318	0.00622591	0.0286956	0.000198701	HMDB0000131	3.5801	3.581	0.0009	68.3478	100.801	64.5179	76.7714	56.1741	63.2462	70.8802	86.4706	98.7175	66.7807	68.0132	55.1306	0.540041	0.0488246	-0.834016	0.409624	-3.21522	0.00270494	-1.01578	0.316332	1.07219	0.290578	-3.02051	0.00377305	0.704687	0.483874	-0.776544	0.441319	0.232592	0.817088
ppm_3.2306	Glycerophosphocholine	targeted	-0.126525	0.375683	0.645559	5.97773e-09	0.0755629	0.999328	-0.696522	2.43544e-07	0.645559	1.22332e-06	0.41602	2.38361e-05	0.0755629	0.999353	0.0724969	0.464564	0.421383	0.000799505	0.00611111	6.77584e-18	HMDB0000086	3.2298	3.2309	0.0011	48.265	185.743	109.848	155.411	75.0288	94.4516	32.196	37.5143	43.1227	43.4569	28.4996	22.4596	0.35992	0.0362933	1.90941	0.0639867	-8.48958	3.26058e-10	-0.871749	0.388967	7.38115	8.85615e-09	-6.11112	9.45289e-08	-5.19922	2.817e-06	-0.735878	0.465462	-1.16154	0.251287
ppm_3.5612	Glycine	targeted	-0.0679942	0.375683	0.00936344	0.9133	0.000307535	0.999328	-0.0770501	0.324087	0.00936344	0.89571	0.0603469	0.170932	0.000307535	0.999353	0.122139	0.0244434	-0.0631075	0.631922	0.824024	0.00146261	HMDB0000123	3.5605	3.5619	0.0014	313.471	309.234	362.536	363.467	382.156	343.588	259.537	274.581	398.609	360.663	352.223	347.886	0.584875	0.912032	1.79889	0.0801967	-0.215872	0.830273	-0.00621998	0.995071	1.43145	0.160696	-0.213463	0.831728	-1.81627	0.0745886	-0.00602674	0.995217	-3.93785	0.000270771
ppm_5.4010	Glycogen	targeted	-0.0401203	0.728672	0.0346185	0.833846	-0.0796879	0.999328	-0.154427	0.249755	0.0346185	0.802045	-0.0624583	0.413767	-0.0796879	0.999353	-0.0226748	0.931315	0.228093	0.0796321	0.222716	0.104617	HMDBXXX	5.4003	5.4014	0.0011	7.08328	7.16347	5.45855	6.91488	4.99115	6.58776	6.50106	6.27279	4.09116	9.68117	4.58594	7.15363	0.564522	0.00742692	0.603641	0.549766	-0.45389	0.652559	0.916575	0.365301	1.63157	0.111255	-0.493711	0.623408	1.17596	0.244499	0.581654	0.563579	0.27229	0.786591
ppm_5.4072	Glycogen	targeted	-0.106714	0.654	-0.778859	0.000166476	-0.191498	0.999328	0.480647	0.0716156	-0.778859	3.07429e-05	-0.293744	0.0391456	-0.191498	0.999353	0.0121664	0.956795	-0.432336	0.000561319	0.00611111	0.000107251	HMDBXXX	5.4065	5.4077	0.0012	5.98299	1.0288	3.233	2.99456	3.00029	3.59189	4.31304	4.25212	3.11557	7.23444	4.24677	6.54047	0.198501	0.639934	0.765411	0.448882	4.86811	2.11878e-05	1.05002	0.300519	-2.42085	0.0205081	5.14008	3.49351e-06	2.55929	0.0131672	1.07773	0.286655	-0.112649	0.910789
ppm_8.1941	Hypoxanthine	targeted	-0.00226227	0.980618	-0.245154	0.00207351	-0.0165539	0.999328	0.226338	0.0301823	-0.245154	0.0101212	-0.213766	0.00271554	-0.0165539	0.999353	-0.00297788	0.959488	-0.390197	0.00205583	0.011	1.1472e-05	HMDB0000157	8.1934	8.1948	0.0014	15.1332	8.39067	8.58891	10.2886	8.14236	8.5082	14.555	12.811	15.0532	16.0854	12.2294	14.52	0.631512	0.0730198	0.0413411	0.967246	3.90396	0.000386427	0.231259	0.818387	-2.90444	0.00617365	3.17204	0.00243828	3.65155	0.000567794	0.246972	0.806005	0.0730923	0.942043
ppm_6.0967	Inosine	targeted	0.109657	0.490571	-0.0475756	0.833362	0.0577059	0.999328	0.214939	0.23395	-0.0475756	0.851766	-0.169995	0.170715	0.0577059	0.999353	-0.0731618	0.578444	-0.118436	0.367438	0.593677	0.03233	HMDB0000195	6.0963	6.0972	0.0009	5.28239	4.89752	3.1668	3.8169	3.43294	4.52204	7.57436	7.07387	5.19196	10.2733	5.40103	5.69571	0.177673	0.40575	-1.24211	0.22201	0.469609	0.641391	-0.499694	0.620249	-1.70965	0.0957068	0.386221	0.700771	1.8219	0.0737178	-0.435691	0.665055	0.908784	0.368101
ppm_1.4786	L-Alanine	targeted	-0.107868	0.32095	0.0645974	0.385295	-0.0143658	0.999328	-0.186831	0.0301823	0.0645974	0.345246	0.101562	0.0257365	-0.0143658	0.999353	0.12357	0.0244434	0.0882309	0.502624	0.715355	1.66617e-06	HMDB0000161	1.4786	1.4786	0	133.358	159.749	183.278	173.421	165.667	155.488	97.4577	95.4755	115.277	163.687	130.989	124.061	0.275713	0.664157	2.39333	0.021883	-1.24898	0.219518	0.24367	0.808832	2.9109	0.00607105	-1.32264	0.191236	-2.74535	0.00807189	0.24358	0.808617	-3.447	0.00120472
ppm_1.6812	L-Arginine	targeted	0.0784007	0.782012	0.482635	0.0331562	0.232466	0.999328	-0.171768	0.573734	0.482635	0.00120792	0.542827	9.56282e-06	0.232466	0.999353	-0.000161529	0.999195	0.220976	0.0985632	0.256235	2.82975e-05	HMDB0000517	1.6812	1.6812	0	0.678446	1.59333	2.16318	2.65965	2.78118	2.37283	1.15863	1.60311	0.824741	1.05627	1.07363	0.717923	0.498841	0.266683	-0.473073	0.639828	-2.78487	0.00949473	-1.11631	0.273779	0.80143	0.429632	-3.91875	0.000252564	-5.52972	9.56282e-07	-0.9007	0.373421	0.00101595	0.999195
ppm_2.9339	L-Asparagine	targeted	-0.102416	0.375683	0.00314639	0.984273	-0.0273971	0.999328	-0.132959	0.199602	0.00314639	0.971917	0.0645965	0.12016	-0.0273971	0.999353	0.0968065	0.112365	0.0341629	0.795532	0.931489	0.00117181	HMDB0000168	2.9335	2.9345	0.001	8.15259	7.31306	10.5109	10.0865	8.62232	9.20394	6.72929	6.0182	6.98487	9.17464	7.80136	6.99716	0.431072	0.147304	2.00747	0.0520453	-0.0537431	0.957429	0.410533	0.683783	1.83007	0.0753044	-0.0743496	0.940993	-2.01518	0.0486104	0.395333	0.694386	-2.29816	0.0260482
ppm_2.3553	L-Glutamic acid	targeted	-0.070683	0.502612	0.0127478	0.924788	-0.0502756	0.999328	-0.133706	0.266893	0.0127478	0.89571	0.0380143	0.574247	-0.0502756	0.999353	0.0732606	0.355887	-0.0263163	0.8418	0.952205	0.207693	HMDB0000148	2.3539	2.359	0.0051	34.5416	38.5815	47.5698	43.1944	36.866	32.7534	35.7319	24.9625	36.1209	40.3343	28.3113	27.352	0.411323	0.337212	1.17797	0.24633	-0.185132	0.854137	0.640527	0.525777	1.56473	0.12616	-0.213292	0.83186	-0.839703	0.404583	0.588323	0.559132	-1.41041	0.165002
ppm_2.4529	L-Glutamine	targeted	-0.00603972	0.953717	-0.0392009	0.734648	-0.00678645	0.999328	0.0263748	0.834405	-0.0392009	0.698959	0.0574051	0.367166	-0.00678645	0.999353	0.00318449	0.959488	-0.120657	0.358457	0.585037	0.480461	HMDB0000641	2.4512	2.4554	0.0042	19.3687	20.8733	27.5594	26.0999	23.1742	23.6826	23.7728	19.8601	19.9389	23.5871	22.1067	20.0642	0.480064	0.481889	0.110007	0.912998	0.622196	0.537629	0.0944945	0.925226	-0.337333	0.737772	0.650683	0.517865	-1.25795	0.21354	0.101748	0.919389	-0.0785492	0.937725
ppm_7.0707	L-Histidine	targeted	-0.0157623	0.859088	0.142617	0.0712902	0.0637221	0.999328	-0.0946574	0.383252	0.142617	0.0586026	0.182423	0.000626112	0.0637221	0.999353	0.0525147	0.481844	0.206117	0.114106	0.285	5.37785e-06	HMDB0000177	7.0696	7.0717	0.0021	3.2817	4.40547	5.46196	4.85098	4.31096	4.24255	3.09583	3.41229	3.46951	3.72331	3.80533	2.68048	0.138615	0.12978	0.30317	0.763458	-2.39038	0.0220351	-0.936954	0.354858	1.27847	0.209047	-2.46395	0.0167816	-4.16083	0.000108147	-0.816731	0.418203	-1.10736	0.273775
ppm_1.0198	L-Isoleucine	targeted	-0.0728684	0.475206	-0.0727492	0.422814	-0.0353845	0.999328	-0.0355036	0.788342	-0.0727492	0.236038	-0.034504	0.489329	-0.0353845	0.999353	0.122302	0.0735626	-0.148044	0.258958	0.477869	0.0702394	HMDB0000172	1.0195	1.0202	0.0007	38.4118	30.1211	37.0238	37.1793	34.2305	34.2326	35.6749	32.2426	40.6909	45.6029	41.1092	41.2905	0.751687	0.0450945	1.32821	0.192245	1.15554	0.255279	0.493061	0.624883	0.45443	0.652174	1.6312	0.108363	1.02138	0.311391	0.495678	0.622431	-2.81863	0.00703589
ppm_1.3354	L-Lactic acid	targeted	-0.0407205	0.551385	0.0153021	0.877248	-0.00545667	0.999328	-0.0614793	0.443533	0.0153021	0.868301	-0.0504988	0.35164	-0.00545667	0.999353	0.00320065	0.957746	-0.0296093	0.822308	0.940415	0.0875626	HMDB0000190	1.335	1.3357	0.0007	739.311	762.089	635.21	692.371	491.672	620.938	613.167	655.306	576.315	720.444	685.763	579.436	0.284924	0.828278	1.04246	0.303964	-0.34137	0.734756	0.106791	0.915532	1.1052	0.276207	-0.302084	0.763687	1.31612	0.193402	0.100929	0.920036	-0.097397	0.922825
ppm_0.9761	L-Leucine	targeted	-0.0606188	0.502612	-0.0135303	0.909364	-0.0304556	0.999328	-0.0775441	0.463979	-0.0135303	0.868301	0.0100359	0.854185	-0.0304556	0.999353	0.113221	0.0793699	-0.0179788	0.891549	0.980198	0.177001	HMDB0000687	0.9758	0.9765	0.0007	47.585	42.9552	51.769	49.4224	43.2695	43.2025	39.575	40.4177	49.8232	55.0628	48.0235	48.9385	0.618021	0.0170653	1.16116	0.253012	0.22585	0.822561	0.445978	0.658212	1.04304	0.303695	0.299453	0.765684	-0.293237	0.770406	0.436273	0.664636	-2.66832	0.0104282
ppm_3.0213	L-Lysine	targeted	0.0869252	0.434362	0.146856	0.118523	-0.0180577	0.999328	-0.0779884	0.508411	0.146856	0.0739953	0.112374	0.0570178	-0.0180577	0.999353	0.00849429	0.949759	0.25697	0.0474761	0.154328	0.763945	HMDB0000182	3.0209	3.0216	0.0007	11.9044	14.5181	15.1163	19.7977	16.749	15.0568	15.6484	14.1369	14.7222	15.9618	13.985	14.713	0.669862	0.0942587	-1.45537	0.154001	-2.14262	0.0387892	0.231127	0.81849	0.916904	0.365131	-2.34496	0.0225349	-2.36891	0.0212521	0.248678	0.804694	-0.19245	0.848219
ppm_7.4366	L-Phenylalanine	targeted	-0.0427015	0.570736	0.0154589	0.890023	0.0268726	0.999328	-0.0312878	0.76475	0.0154589	0.862718	0.043182	0.354983	0.0268726	0.999353	0.101455	0.0735626	0.0245764	0.852137	0.954822	0.276152	HMDB0000159	7.436	7.4372	0.0012	9.22711	9.25965	10.7933	10.5266	9.76711	9.74493	8.77679	7.99188	9.99792	10.2874	10.3204	10.6604	0.666453	0.512317	0.946382	0.350094	-0.298559	0.766947	-0.455296	0.651557	0.486929	0.629181	-0.353388	0.725102	-1.30321	0.197743	-0.449305	0.655277	-2.79076	0.00757527
ppm_3.9614	L-Serine	targeted	-0.11703	0.341219	-0.0163577	0.897136	-0.0162012	0.999328	-0.116873	0.251641	-0.0163577	0.883576	0.127973	0.0257365	-0.0162012	0.999353	0.162149	0.0244434	-0.0506508	0.700731	0.868876	4.43568e-06	HMDB0000187	3.9607	3.9623	0.0016	37.6249	39.0227	48.3186	40.9515	53.9031	48.4935	29.0807	24.8759	33.4949	41.4529	42.2826	48.3222	0.31839	0.586453	2.31331	0.0263669	0.281766	0.779693	0.24482	0.807948	1.62226	0.113238	0.265995	0.791202	-2.74732	0.00802917	0.240136	0.811269	-3.95404	0.000257395
ppm_4.2523	L-Threonine	targeted	-0.0393102	0.682029	0.00293312	0.984365	-0.109794	0.999328	-0.152037	0.170132	0.00293312	0.981169	-0.0212828	0.793163	-0.109794	0.999353	0.035979	0.61285	0.0517073	0.694792	0.86875	0.321753	HMDB0000167	4.2505	4.254	0.0035	4.9161	4.39561	4.82427	4.74053	3.53037	4.18332	3.99001	3.02802	4.34285	4.67111	4.15747	3.07501	0.706228	0.38877	0.706817	0.484108	-0.0459578	0.963591	1.50918	0.139746	1.91964	0.0626395	-0.0451537	0.964143	0.432544	0.666978	1.55292	0.127152	-0.837213	0.40671
ppm_6.9014	L-Tyrosine	targeted	-0.105169	0.375683	0.00168751	0.986194	-0.0513452	0.999328	-0.158202	0.105175	0.00168751	0.981169	0.00468856	0.944096	-0.0513452	0.999353	0.0901125	0.102782	0.0134158	0.918966	0.981456	0.0281079	HMDB0000158	6.901	6.9017	0.0007	14.4762	13.5457	15.8283	15.2139	13.5306	14.0153	11.4239	11.5331	14.1711	14.3355	14.0413	13.0216	0.579278	0.0750149	2.07915	0.0445908	-0.0290717	0.976964	0.775992	0.442686	2.19622	0.034421	-0.0384604	0.969455	-0.141074	0.888309	0.814719	0.419343	-2.3524	0.0228923
ppm_1.0399	L-Valine	targeted	-0.0724642	0.409442	-0.0736265	0.351662	-0.0222433	0.999328	-0.021081	0.837993	-0.0736265	0.240743	0.0165553	0.76929	-0.0222433	0.999353	0.118482	0.0273108	-0.188918	0.148284	0.3322	0.0205053	HMDB0000883	1.0397	1.04	0.0003	83.4071	67.2383	83.9953	77.4538	83.6518	80.5828	64.9936	59.1169	78.3661	105.48	87.4379	92.033	0.38626	0.238904	1.54416	0.131061	1.3672	0.179813	0.362351	0.719151	0.315448	0.754194	1.60102	0.1149	-0.475268	0.636413	0.373857	0.710192	-3.27624	0.00198095
ppm_3.2215	Phosphorylcholine	targeted	-0.100865	0.375683	-0.0293289	0.833362	0.00633393	0.999328	-0.0652023	0.54533	-0.0293289	0.775123	-0.0426413	0.475753	0.00633393	0.999353	0.0224766	0.820236	-0.0035325	0.97863	0.992018	0.171026	HMDB0001565	3.2213	3.2217	0.0004	87.0254	84.0614	85.2353	84.501	73.2566	69.231	66.471	62.1113	88.6581	70.6108	55.2165	64.5335	0.574523	0.0259042	1.86945	0.0694906	0.473693	0.638502	-0.0897442	0.928975	0.8486	0.401561	0.544255	0.588389	1.04466	0.300589	-0.085457	0.932261	-0.49891	0.62017
ppm_2.4171	Pyroglutamic acid	targeted	-0.0327045	0.683281	-0.15218	0.0284859	0.00843015	0.999328	0.127906	0.175802	-0.15218	0.136108	0.050328	0.558599	0.00843015	0.999353	0.119082	0.0912293	-0.198597	0.128219	0.299575	0.0298803	HMDB0000267	2.4154	2.4183	0.0029	9.01514	6.50298	8.25145	7.30067	12.7114	10.1094	7.52002	7.3915	9.66971	13.2193	11.6939	13.9929	0.273777	0.527856	0.691085	0.493826	2.80228	0.00802785	-0.136182	0.892416	-1.89794	0.0655264	1.9904	0.0513499	-0.869021	0.38848	-0.107166	0.915113	-2.49049	0.0163482
ppm_2.4034	Succinic acid	targeted	-0.065972	0.551385	-0.125022	0.224671	0.0263329	0.999328	0.0853832	0.508411	-0.125022	0.365736	0.021572	0.854185	0.0263329	0.999353	0.147013	0.0793699	-0.162816	0.213886	0.420357	0.139191	HMDB0000254	2.3993	2.4082	0.0089	33.2733	26.3824	35.3134	22.5298	45.9247	33.2253	25.1844	29.6398	34.9293	47.003	41.3108	47.1831	0.140021	0.837405	1.02228	0.313287	1.68821	0.0997847	-0.311938	0.756839	-0.929072	0.358874	1.26937	0.209467	-0.289155	0.773512	-0.286552	0.775715	-2.63195	0.0114489
ppm_3.4232	Taurine	targeted	0.0767983	0.375683	0.049755	0.447039	-0.010821	0.999328	0.0162224	0.849495	0.049755	0.401472	-0.0195026	0.697476	-0.010821	0.999353	0.0127386	0.845372	0.0939722	0.475119	0.6875	0.000392646	HMDB0000251	3.4232	3.4232	0	250.369	277.831	260.265	278.2	211.096	212.081	276.55	285.718	288.683	344.868	277.935	282.613	0.666588	0.577786	-1.96546	0.0569006	-1.10963	0.274319	0.211709	0.833496	-0.291538	0.772268	-1.18513	0.240883	0.613283	0.542129	0.21001	0.834567	-0.406738	0.686047
ppm_2.8898	Trimethylamine	targeted	-0.0751104	0.511189	0.0955574	0.385295	0.00825955	0.999328	-0.162408	0.23395	0.0955574	0.390145	0.0917138	0.262196	0.00825955	0.999353	-0.0283622	0.845372	0.184529	0.158115	0.340577	2.04033e-09	HMDB0000906	2.8898	2.8898	0	7.9385	12.4981	11.3625	16.2971	9.16797	8.9479	6.8829	6.46888	3.63683	11.8224	7.74195	5.91124	0.59235	0.566678	1.12649	0.267212	-1.24888	0.219555	-0.0946987	0.925065	1.71042	0.0955626	-1.21661	0.228767	-1.54156	0.128715	-0.0722975	0.942672	0.408437	0.684808
ppm_5.6280	UDP-sugars	targeted	0.0165653	0.917946	0.152529	0.325733	0.153805	0.999328	0.0178412	0.942538	0.152529	0.356976	0.0363408	0.822799	0.153805	0.999353	-0.0486607	0.839099	0.198946	0.127537	0.299575	0.157294	HMDBXXX	5.614	5.642	0.028	11.4419	16.4252	9.19375	11.8372	11.7128	9.32427	9.78142	16.7183	7.13291	10.4611	9.26419	16.2406	0.368425	0.225633	-0.173048	0.863704	-1.44412	0.158425	-1.2108	0.234838	-0.13251	0.895411	-1.29012	0.202827	-0.388806	0.699038	-0.812951	0.420942	0.439881	0.662333
ppm_5.8018	Uracil	targeted	0.15183	0.543827	0.519413	0.00875446	-0.255525	0.999328	-0.623108	0.0169743	0.519413	3.36231e-06	0.44463	1.0646e-06	-0.255525	0.999353	0.0865499	0.695673	0.418821	0.000867017	0.00611111	4.50698e-05	HMDB0000300	5.8014	5.8021	0.0007	2.40272	5.57258	4.93803	5.80221	5.00646	3.90234	2.87143	2.07385	3.59382	3.79902	1.31017	2.85305	0.224123	0.086236	-1.07106	0.291689	-3.3397	0.00204501	1.40329	0.169598	3.22848	0.00275676	-5.76218	3.51514e-07	-6.51196	2.06018e-08	1.29149	0.203434	-0.685901	0.496457
ppm_6.3771	Urocanic acid	targeted	-0.124323	0.409442	-0.14327	0.28439	-0.0219801	0.999328	-0.00303318	0.98808	-0.14327	0.182034	0.0696348	0.418999	-0.0219801	0.999353	0.125161	0.25948	-0.178137	0.177065	0.363925	0.0219439	HMDB0000301	6.3771	6.3771	0	7.56	6.01042	7.63061	5.56018	10.2151	8.13672	5.51276	5.88318	6.13984	8.18274	8.83701	9.86409	0.388258	0.583652	1.53972	0.132138	1.54623	0.130561	0.208104	0.836289	0.0263788	0.979097	1.81851	0.0743355	-1.16366	0.249495	0.1806	0.857458	-1.6919	0.0972866
ppm_1.2066	3-Hydroxybutyric acid	auto identified	-0.440519	0.280029	-0.913652	0.000165946	0.574413	0.594454	1.04755	0.000633143	-0.913652	0.000444022	-0.69495	0.00051908	0.574413	0.999353	-0.0401764	0.937493	-0.509798	7.02175e-05	0	0.000572515	HMDB00357	1.2065	1.2067	0.0002	6.6848	0.908542	1.44698	0.887237	1.66026	1.86969	3.0158	9.09608	1.81209	2.7691	2.12762	3.80893	0.260259	0.599169	2.68199	0.0109788	4.9127	1.96118e-05	-2.68829	0.0108083	-4.53892	6.08949e-05	4.30258	7.46763e-05	4.2555	8.72998e-05	-2.29384	0.026522	0.258932	0.796869
ppm_2.4426	3-Hydroxybutyric acid	auto identified	0.000604708	0.98921	-0.003931	0.978978	-0.0160893	0.999328	-0.0115536	0.923189	-0.003931	0.971917	0.0781077	0.104534	-0.0160893	0.999353	0.00761488	0.949759	-0.030648	0.816181	0.940415	0.150993	HMDB00357	2.4423	2.4429	0.0006	19.9109	21.8907	26.6387	22.1135	23.3763	25.9646	22.0999	18.5609	18.8363	25.9265	20.4198	19.0194	0.286013	0.693775	-0.0136159	0.98921	0.0771313	0.938935	0.276948	0.783361	0.182678	0.856048	0.0798994	0.936597	-2.09591	0.0405416	0.274197	0.785135	-0.213503	0.831858
ppm_1.2805	3-Hydroxyisovaleric acid	auto identified	0.142551	0.280029	-0.0377877	0.722029	0.0419211	0.999328	0.22226	0.0228413	-0.0377877	0.615161	-0.031298	0.574247	0.0419211	0.999353	-0.0678906	0.326685	0.0166001	0.899821	0.980198	0.000299485	HMDB00754	1.2582	1.293	0.0348	2.84769	2.44024	2.99688	2.47651	2.43195	2.55872	4.05552	4.17572	3.42747	3.9761	3.18091	3.18166	0.410084	0.564803	-2.79952	0.0080845	0.646681	0.52183	-0.629369	0.532975	-3.06507	0.00404913	0.769806	0.444594	0.841756	0.403443	-0.553423	0.582597	1.47452	0.147008
ppm_2.2497	Acetone	auto identified	-0.18075	0.414637	-0.244248	0.20525	-0.119438	0.999328	-0.0559403	0.834405	-0.244248	0.120023	-0.118513	0.35164	-0.119438	0.999353	0.100224	0.471908	-0.428559	0.000708211	0.00611111	0.408442	HMDB01659	2.2497	2.2497	0	2.80794	1.57627	2.82632	1.99188	2.53668	2.19028	2.35814	1.26955	2.83916	2.77748	2.23686	2.10097	0.202645	0.388853	1.51772	0.137584	1.7872	0.0821	0.766689	0.448131	0.329842	0.743379	2.06643	0.0434241	1.32007	0.192182	0.817243	0.417913	-1.12823	0.26495
ppm_2.0503	Acetylglycine; L-Glutamic acid; Isovaleric acid	auto identified	-0.0697228	0.375683	-0.0567298	0.375133	-0.0505086	0.999328	-0.0635016	0.425745	-0.0567298	0.395034	0.0336596	0.523006	-0.0505086	0.999353	0.0971596	0.0740798	-0.203128	0.119566	0.293333	0.00857839	HMDB00532; HMDB00148; HMDB00718	2.0499	2.0508	0.0009	16.9166	14.7758	19.3975	17.7241	18.9688	16.9018	15.2654	11.6431	18.8015	18.1967	16.7906	19.3844	0.656051	0.851525	1.82118	0.0766728	1.29127	0.204618	1.00857	0.319733	1.16475	0.251577	1.20436	0.233429	-0.943389	0.349463	0.864431	0.391742	-2.7357	0.00875489
ppm_2.0621	Acetylglycine; L-Glutamic acid; Isovaleric acid	auto identified	-0.0643117	0.375683	0.0340044	0.587003	-0.0131187	0.999328	-0.111435	0.101727	0.0340044	0.517714	0.062853	0.0556883	-0.0131187	0.999353	0.0863959	0.0862269	0.0738533	0.574935	0.776074	0.0024466	HMDB00532; HMDB00148; HMDB00718	2.0616	2.0625	0.0009	12.5622	13.368	15.7455	14.5331	14.1044	11.9749	9.82586	9.87045	12.7291	11.5933	10.8085	13.0886	0.380554	0.356794	1.82598	0.0759319	-0.841334	0.405566	0.284746	0.777426	2.22175	0.0324988	-0.978815	0.331808	-2.38853	0.0202503	0.235559	0.814798	-2.55222	0.0140138
ppm_2.6784	Citric acid; Ketoleucine; L-Aspartic acid	auto identified	0.101723	0.475206	-0.0439124	0.828521	0.0867278	0.999328	0.232363	0.123127	-0.0439124	0.74067	-0.0331775	0.707509	0.0867278	0.999353	-0.00667608	0.956795	-0.0606329	0.645369	0.829825	0.0423834	HMDB00094; HMDB00695; HMDB00191	2.673	2.6854	0.0124	7.02933	8.57416	7.8995	8.52261	6.76685	6.2191	11.3767	17.1179	9.50411	9.07382	9.73169	9.01289	0.236412	0.803687	-1.30967	0.198383	0.49267	0.625157	-0.853611	0.398813	-2.10076	0.0425349	0.598109	0.552136	0.596589	0.553144	-0.864314	0.391805	0.109459	0.913304
ppm_2.6511	Citric acid; Ketoleucine; L-Methionine	auto identified	0.00403259	0.980618	-0.00123066	0.987707	0.0292949	0.999328	0.0345582	0.834405	-0.00123066	0.986616	-0.0835716	0.27538	0.0292949	0.999353	0.0507701	0.599689	-0.0815933	0.535417	0.744937	0.219487	HMDB00094; HMDB00695; HMDB00696	2.6449	2.6649	0.02	13.7839	14.6694	14.1004	12.1346	12.8027	10.13	15.7454	18.9948	18.1676	18.261	14.0702	12.3848	0.526448	0.373581	-0.0583273	0.953802	0.0155115	0.987707	-0.323923	0.747821	-0.350999	0.72758	0.0168486	0.986616	1.51051	0.136438	-0.301645	0.764253	-0.860061	0.394122
ppm_1.1963	Ethanol	auto identified	-0.794982	0.20594	-0.989847	0.00159323	0.883382	0.411874	1.07825	0.0081506	-0.989847	0.000444022	-0.742591	0.000691112	0.883382	0.999353	0.144984	0.73276	-0.515823	9.08757e-05	0	0.0208349	HMDB00108	1.1961	1.1964	0.0003	6.20495	0.520083	0.929307	0.93163	1.75147	1.40013	1.37125	5.15118	0.945705	1.68908	1.44708	2.39482	0.102864	0.519095	3.61473	0.000936093	4.03459	0.000282436	-3.10634	0.00374431	-3.54152	0.00114849	4.32559	7.45681e-05	4.17312	0.000122515	-2.4336	0.0195108	-0.618767	0.539578
ppm_1.1707	Isopropyl alcohol; Ethanol	auto identified	0.0667901	0.570736	-0.154993	0.168019	0.0472891	0.999328	0.269072	0.0465668	-0.154993	0.164699	-0.00484468	0.960236	0.0472891	0.999353	-0.0654122	0.464564	-0.0963896	0.463782	0.685101	0.121806	HMDB00863; HMDB00108	1.1706	1.1708	0.0002	5.0812	4.29897	4.48154	4.83783	5.6865	6.37755	5.90941	7.35886	5.82249	5.05968	6.00223	5.20711	0.552557	0.562513	-0.9436	0.351495	1.90816	0.0641526	-0.510737	0.612569	-2.66939	0.0112184	1.88066	0.0651308	0.0776071	0.938412	-0.514637	0.609218	1.17116	0.247437
ppm_1.1812	Isopropyl alcohol; Ethanol	auto identified	-0.0208112	0.859088	-0.186761	0.0914321	0.0668888	0.999328	0.232838	0.0918819	-0.186761	0.117885	-0.0559957	0.578696	0.0668888	0.999353	-0.0285481	0.820236	-0.120557	0.358861	0.585037	0.353427	HMDB00863; HMDB00108	1.1809	1.1814	0.0005	4.80128	4.3344	4.90681	4.44842	5.50129	6.639	6.01872	6.83426	5.43405	5.07337	6.12764	4.39272	0.535453	0.482949	0.290337	0.773179	2.27049	0.029092	-0.713378	0.480087	-2.28102	0.0283999	2.08819	0.0412599	0.826564	0.411931	-0.690998	0.492966	0.485196	0.629791
ppm_2.1053	Ketoleucine	auto identified	-0.0372183	0.625138	0.00661913	0.948893	-0.0140301	0.999328	-0.0578676	0.508411	0.00661913	0.935509	0.0261717	0.59012	-0.0140301	0.999353	0.0283858	0.670199	-0.0106751	0.93548	0.988942	0.534577	HMDB00695	2.1048	2.1058	0.001	11.18	12.1159	13.6936	12.724	10.9478	10.4536	10.7171	9.79853	10.2154	11.5375	9.13672	10.3289	0.390309	0.470492	0.839935	0.40634	-0.130172	0.897135	0.242054	0.810075	0.917048	0.365057	-0.151356	0.880229	-0.790077	0.432758	0.217743	0.828572	-0.724771	0.472185
ppm_2.1180	Ketoleucine	auto identified	-0.0762962	0.475206	0.0388111	0.737452	-0.0145555	0.999328	-0.129663	0.248806	0.0388111	0.592298	0.0445087	0.367166	-0.0145555	0.999353	0.0809704	0.25948	0.0240641	0.855187	0.954822	0.0569899	HMDB00695	2.1175	2.1184	0.0009	23.9378	30.42	32.6754	30.1708	27.5634	21.5612	22.2234	19.7939	23.328	25.6755	20.6712	20.2168	0.265001	0.048927	1.37336	0.177905	-0.608788	0.546385	0.200295	0.842347	1.63895	0.109701	-0.831388	0.409224	-1.25873	0.21326	0.184401	0.854492	-1.68764	0.0981062
ppm_2.4896	L-Acetylcarnitine	auto identified	-0.0941588	0.375683	-0.109946	0.162488	0.046468	0.999328	0.0622553	0.526343	-0.109946	0.324404	0.0333358	0.741355	0.046468	0.999353	0.1273	0.0793699	-0.187584	0.151222	0.3322	0.109575	HMDB00201	2.4892	2.4901	0.0009	10.3456	7.93206	10.1909	8.43669	13.6361	10.5629	7.68945	8.55634	10.1977	11.9357	12.0763	11.7566	0.0565223	0.935372	1.90243	0.0649201	1.93578	0.0605637	-0.717733	0.477429	-0.883268	0.382795	1.36714	0.176948	-0.547249	0.586344	-0.593532	0.555671	-2.67507	0.0102482
ppm_1.4905	L-Alanine	auto identified	-0.10573	0.32095	0.0621475	0.385295	-0.0196854	0.999328	-0.187563	0.0244543	0.0621475	0.345246	0.10161	0.0207493	-0.0196854	0.999353	0.121322	0.0244434	0.0879496	0.503993	0.715355	7.40376e-07	HMDB00161	1.4903	1.4908	0.0005	137.127	164.809	189.677	182.352	174.006	163.196	103.133	97.4221	120.979	172.695	137.862	129.888	0.397582	0.541418	2.43218	0.0199652	-1.2458	0.220669	0.34618	0.731168	3.02979	0.00444624	-1.32145	0.19163	-2.85234	0.00603616	0.346304	0.73066	-3.51131	0.000995812
ppm_1.6904	L-Arginine	auto identified	-0.1009	0.496788	0.149544	0.261735	-0.0783108	0.999328	-0.328755	0.0340236	0.149544	0.0667714	0.179481	0.0018626	-0.0783108	0.999353	0.172333	0.0862269	0.250145	0.0539018	0.165	7.74542e-05	HMDB00517	1.6904	1.6904	0	3.56897	5.05044	5.42579	5.62651	6.33911	6.13242	3.22777	3.0293	4.40461	5.28224	4.17094	4.64218	0.10129	0.47893	1.22018	0.230329	-1.59717	0.118971	0.727974	0.471338	2.82939	0.00757799	-2.39872	0.0197467	-3.80075	0.00035313	0.711054	0.480641	-2.5407	0.0145018
ppm_1.9259	L-Arginine; Acetic acid; L-Alpha-aminobutyric acid	auto identified	0.020561	0.855217	0.280733	0.00291966	0.0313066	0.999328	-0.228866	0.0686658	0.280733	0.00014218	0.300215	1.0646e-06	0.0313066	0.999353	0.127043	0.0862269	0.337879	0.00828355	0.0366667	1.46539e-08	HMDB00517; HMDB00042; HMDB00452	1.9255	1.9264	0.0009	8.02869	14.2497	15.1815	18.1606	19.2962	16.9709	8.62763	9.63225	9.58625	13.9505	12.5087	12.9392	0.337191	0.473352	-0.315512	0.754146	-3.75399	0.000597203	-0.367255	0.715521	2.46615	0.0184149	-4.67495	1.84512e-05	-6.60015	1.47117e-08	-0.382234	0.704011	-2.55188	0.0140258
ppm_2.8176	L-Aspartic acid; L-Aspartic acid	auto identified	0.143513	0.570736	0.0427956	0.897136	0.223381	0.999328	0.324099	0.325711	0.0427956	0.89571	-0.144878	0.529863	0.223381	0.999353	-0.0486765	0.919331	-0.00702881	0.962601	0.992018	0.111461	HMDB00191; HMDB00191	2.8176	2.8176	0	1.19358	1.19903	0.958546	0.690628	0.704029	1.28172	1.51029	2.36886	2.034	1.26273	2.51829	0.616293	0.218312	0.876926	-0.968204	0.341864	-0.257503	0.798817	-1.03995	0.307937	-1.42416	0.166291	-0.204752	0.83871	0.922556	0.36127	-0.783937	0.439026	0.296409	0.768895
ppm_2.4672	L-Glutamine	auto identified	-0.0354146	0.680637	-0.0558305	0.526798	-0.0115396	0.999328	0.00887622	0.943528	-0.0558305	0.450684	0.0496152	0.360686	-0.0115396	0.999353	-0.00551998	0.949759	-0.147357	0.261201	0.477869	0.135615	HMDB00641	2.4648	2.4683	0.0035	16.1241	14.0803	19.5622	19.0443	17.4183	17.5729	15.069	15.1007	14.1772	18.3138	15.3962	12.8676	0.502758	0.221446	0.714274	0.47954	0.981254	0.33284	0.177924	0.859753	-0.125712	0.90064	1.09698	0.277265	-1.287	0.203296	0.170817	0.865101	0.13443	0.893637
ppm_2.1508	L-Glutamine; L-Acetylcarnitine	auto identified	0.0124197	0.886329	-0.0264081	0.837735	-0.0490838	0.999328	-0.0102561	0.942538	-0.0264081	0.796594	0.0752836	0.139554	-0.0490838	0.999353	-0.00693882	0.949759	-0.0918614	0.485136	0.697386	0.490099	HMDB00641; HMDB00201	2.1483	2.1548	0.0065	6.64046	6.21555	7.95865	7.53019	8.14832	8.5696	6.88039	6.11231	6.078	8.11017	6.56006	6.53893	0.664524	0.355409	-0.236974	0.813984	0.439092	0.663149	0.715962	0.47851	0.137417	0.891447	0.514631	0.608801	-1.93686	0.0577246	0.581335	0.563793	0.135204	0.893028
ppm_2.1295	L-Glutamine; L-Glutamic acid	auto identified	-0.0328513	0.589882	-0.0616634	0.309217	-0.0199774	0.999328	0.00883478	0.928142	-0.0616634	0.312444	0.0155891	0.771791	-0.0199774	0.999353	0.0053153	0.949759	-0.158347	0.226898	0.43807	0.621377	HMDB00641; HMDB00148	2.1295	2.1295	0	14.6786	13.5267	17.162	15.8947	15.9841	17.4482	14.332	14.0619	12.8008	16.0089	14.3082	13.0385	0.423737	0.435132	0.907497	0.370017	1.48439	0.146175	0.421883	0.675552	-0.171378	0.86486	1.39782	0.167583	-0.466533	0.642612	0.359333	0.720956	-0.157291	0.875689
ppm_2.1375	L-Glutamine; L-Glutamic acid; L-Acetylcarnitine	auto identified	0.0216797	0.897916	-0.136584	0.422814	-0.0528232	0.999328	0.10544	0.620948	-0.136584	0.3844	0.0428194	0.75621	-0.0528232	0.999353	-0.0661063	0.565514	-0.103865	0.433713	0.653973	0.601067	HMDB00641; HMDB00148; HMDB00201	2.1364	2.1391	0.0027	5.84172	4.77489	6.06215	5.39317	5.0955	4.61308	4.64081	3.59301	4.5683	6.32826	4.82585	2.76214	0.173434	0.948336	-0.207622	0.836695	1.15522	0.25561	0.38887	0.699663	-0.718641	0.477001	1.23051	0.223651	-0.507888	0.613527	0.466678	0.642933	0.948285	0.34794
ppm_2.1436	L-Glutamine; L-Glutamic acid; L-Acetylcarnitine	auto identified	-0.0910656	0.399098	-0.0152661	0.897136	-0.0457441	0.999328	-0.121544	0.248806	-0.0152661	0.868301	-0.0119598	0.847895	-0.0457441	0.999353	0.101118	0.0984239	-0.0543017	0.680284	0.85977	0.125055	HMDB00641; HMDB00148; HMDB00201	2.1428	2.1444	0.0016	54.8521	54.4239	62.1186	60.6857	49.6278	49.2589	47.743	42.3685	56.7003	61.35	51.6974	46.4018	0.520347	0.0675517	1.75334	0.0878261	0.256134	0.799266	0.673299	0.504942	1.64328	0.108798	0.307595	0.759512	0.318137	0.751543	0.65899	0.513118	-2.39658	0.0205795
ppm_1.2527	L-Isoleucine	auto identified	0.122487	0.375683	-0.166183	0.120648	0.05904	0.999328	0.34771	0.00709859	-0.166183	0.121377	-0.0221567	0.83274	0.05904	0.999353	-0.0734261	0.377935	-0.094936	0.470581	0.6875	0.00585555	HMDB00172	1.2522	1.2532	0.001	28.4072	24.3426	30.294	27.7302	37.5489	37.1399	46.9492	52.1449	38.3966	41.9441	42.249	33.6698	0.362424	0.719159	-1.7985	0.0802595	2.12637	0.0402077	-0.66272	0.511618	-3.58515	0.00096799	2.05284	0.0446888	0.361336	0.719184	-0.667275	0.50786	1.36529	0.17866
ppm_0.9306	L-Isoleucine; Ketoleucine	auto identified	-0.0598741	0.50193	-0.0831871	0.325733	-0.0245615	0.999328	-0.00124854	0.990701	-0.0831871	0.186243	-0.0339295	0.519777	-0.0245615	0.999353	0.111524	0.0703561	-0.174512	0.18234	0.367339	0.0621241	HMDB00172; HMDB00695	0.9302	0.9309	0.0007	18.0809	14.0563	16.7725	16.3817	15.3375	15.6707	16.2451	15.2502	18.1157	20.6522	17.9945	18.2498	0.628313	0.270772	1.18945	0.241839	1.4401	0.158248	0.373013	0.711267	0.0174172	0.986197	1.79022	0.07873	0.963976	0.33913	0.382105	0.704106	-2.85439	0.00639601
ppm_0.9429	L-Isoleucine; Ketoleucine	auto identified	-0.0733065	0.445814	-0.0822537	0.343514	-0.0243567	0.999328	-0.0154095	0.905422	-0.0822537	0.180469	-0.0340977	0.496243	-0.0243567	0.999353	0.112071	0.0793699	-0.183743	0.159925	0.340577	0.10948	HMDB00172; HMDB00695	0.9429	0.9429	0	41.7528	31.5558	40.065	39.85	36.197	35.6116	36.8462	34.9784	41.4596	47.5651	42.5234	40.9971	0.524059	0.0348395	1.4306	0.160936	1.39881	0.170196	0.363376	0.718392	0.21117	0.833913	1.83193	0.0721878	1.00258	0.320302	0.349906	0.727972	-2.64877	0.0109658
ppm_0.9550	L-Isoleucine; Ketoleucine; 2-Hydroxy-3-methylbutyric acid	auto identified	-0.0714818	0.475206	-0.0321084	0.811545	-0.0202623	0.999328	-0.0596357	0.585589	-0.0321084	0.655147	-0.0023905	0.961953	-0.0202623	0.999353	0.120803	0.0735626	-0.0521605	0.69225	0.86875	0.157444	HMDB00172; HMDB00695; HMDB00407	0.9546	0.9553	0.0007	62.4755	54.373	66.9711	64.345	55.9022	56.5031	54.1311	53.1029	64.6715	73.9598	63.168	63.0584	0.513882	0.0153009	1.31923	0.195198	0.516384	0.608659	0.285875	0.776568	0.772858	0.444516	0.711871	0.479448	0.0699698	0.944463	0.282789	0.77858	-2.77376	0.00792274
ppm_1.0080	L-Isoleucine; L-Alpha-aminobutyric acid	auto identified	-0.0620706	0.502612	-0.0637245	0.488385	-0.0320985	0.999328	-0.0304446	0.819615	-0.0637245	0.345246	-0.0348815	0.523006	-0.0320985	0.999353	0.113144	0.0793699	-0.110982	0.398564	0.613846	0.109689	HMDB00172; HMDB00452	1.008	1.008	0	35.3391	29.4752	34.4447	34.7473	31.0432	32.4215	32.4089	31.1159	39.7632	42.7149	38.4565	36.1181	0.711722	0.0556339	1.17025	0.249381	1.04696	0.301911	0.462636	0.646334	0.403062	0.689222	1.31256	0.194593	0.948518	0.34687	0.458567	0.648659	-2.65931	0.0106728
ppm_1.3239	L-Lactic acid; L-Threonine	auto identified	-0.0376821	0.570736	0.0171082	0.86223	-0.008313	0.999328	-0.0631033	0.443533	0.0171082	0.862718	-0.0498321	0.361217	-0.008313	0.999353	0.00286326	0.957746	-0.0291662	0.824925	0.940415	0.104072	HMDB00190; HMDB00167	1.3235	1.3275	0.004	735.918	757.43	635.507	683.113	501.536	616.441	611.968	646.59	572.264	716.114	684.41	575.007	0.277519	0.850717	0.935862	0.355413	-0.370261	0.713299	0.157832	0.875447	1.10052	0.278216	-0.333231	0.740183	1.28141	0.205237	0.152227	0.879659	-0.0862604	0.931626
ppm_0.9654	L-Leucine; 2-Hydroxy-3-methylbutyric acid	auto identified	-0.0655466	0.490571	-0.0155863	0.897136	-0.0246944	0.999328	-0.0746547	0.481599	-0.0155863	0.862718	0.00629687	0.92178	-0.0246944	0.999353	0.115805	0.0740798	-0.014437	0.91282	0.980878	0.179931	HMDB00687; HMDB00407	0.9654	0.9654	0	93.9979	84.4613	102.415	99.8264	84.7381	87.6165	81.3936	79.363	96.6812	109.9	96.7718	96.1678	0.594499	0.020483	1.26138	0.215068	0.261376	0.795252	0.363291	0.718455	1.00883	0.319607	0.344804	0.731511	-0.183905	0.854741	0.355923	0.723491	-2.74601	0.00852189
ppm_1.8935	L-Lysine	auto identified	0.0315736	0.84591	0.0234981	0.909364	-0.0347825	0.999328	-0.026707	0.905422	0.0234981	0.851766	0.0149022	0.846351	-0.0347825	0.999353	0.0156083	0.949759	0.0946725	0.471819	0.6875	0.997812	HMDB00182	1.8935	1.8935	0	3.96862	4.06075	4.46549	4.37026	4.02755	3.24962	4.48786	3.99868	4.43279	4.43867	5.66134	3.84459	0.360111	0.203014	-0.352164	0.726714	-0.228392	0.820599	0.29658	0.768445	0.209177	0.835458	-0.400468	0.690309	-0.335294	0.738634	0.288677	0.774098	-0.21312	0.832155
ppm_1.8991	L-Lysine	auto identified	0.0281238	0.761739	0.190774	0.0119655	-0.00321128	0.999328	-0.165862	0.101727	0.190774	0.00425874	0.206362	4.73514e-05	-0.00321128	0.999353	0.0543253	0.467697	0.332407	0.00946213	0.0380769	2.53125e-05	HMDB00182	1.8985	1.9031	0.0046	4.25766	5.79932	5.82208	7.34116	7.06815	6.99079	4.6952	4.68756	4.35185	6.08094	4.94927	5.13133	0.561251	0.461838	-0.535395	0.59558	-3.16482	0.00310014	0.0467347	0.962976	2.21725	0.0328301	-3.48676	0.000948538	-4.97932	6.24658e-06	0.0411259	0.96737	-1.14461	0.258167
ppm_1.9089	L-Lysine; L-Arginine; L-Alpha-aminobutyric acid	auto identified	-0.0112517	0.913012	0.258518	0.00346561	0.000328013	0.999328	-0.269441	0.021567	0.258518	0.000166733	0.298295	6.21825e-07	0.000328013	0.999353	0.119352	0.138536	0.329688	0.0101	0.0415094	1.24339e-09	HMDB00182; HMDB00517; HMDB00452	1.9082	1.9098	0.0016	6.85773	12.0261	12.3401	14.6458	16.1044	14.4736	6.97957	7.35952	6.75664	12.0222	9.6171	10.4597	0.54512	0.123875	0.184137	0.854912	-3.68671	0.000724628	-0.00410367	0.996748	3.09637	0.0037252	-4.61545	2.27364e-05	-7.03087	2.82648e-09	-0.00362144	0.997126	-2.1679	0.0352636
ppm_1.7105	L-Lysine; L-Leucine; 3-Methyl-2-oxovaleric acid	auto identified	-0.00361556	0.979237	-0.044408	0.639986	-0.0652178	0.999328	-0.0244254	0.834405	-0.044408	0.516478	-0.0412261	0.396033	-0.0652178	0.999353	0.0286583	0.670199	-0.0745799	0.571169	0.775432	0.602267	HMDB00182; HMDB00687; HMDB00491	1.7102	1.7109	0.0007	8.53457	7.17628	7.58786	8.0359	6.60513	8.16451	9.5599	8.29551	9.42428	8.79704	8.81918	8.55253	0.383672	0.387529	0.0711922	0.943628	0.761984	0.4509	0.981711	0.332618	0.337727	0.737478	0.985244	0.328668	1.20752	0.232219	1.00877	0.318249	-0.729282	0.469448
ppm_1.7224	L-Lysine; L-Leucine; 3-Methyl-2-oxovaleric acid	auto identified	0.0729881	0.409442	0.0683115	0.351662	-0.0688667	0.999328	-0.0641901	0.473013	0.0683115	0.29676	0.125453	0.00401225	-0.0688667	0.999353	-0.0317886	0.555355	0.184872	0.157328	0.340577	0.0249207	HMDB00182; HMDB00687; HMDB00491	1.7219	1.723	0.0011	3.90453	4.78637	4.86856	5.45093	6.08709	5.88958	5.3446	3.94733	4.74768	4.51004	4.89225	4.42641	0.347961	0.647321	-1.66064	0.105237	-1.3544	0.183823	1.19783	0.238601	1.02556	0.311759	-1.44076	0.155124	-3.49313	0.000930113	1.30113	0.199557	0.988098	0.328165
ppm_1.7301	L-Lysine; Ornithine	auto identified	0.305824	0.475206	0.45485	0.182373	-0.332965	0.999328	-0.481991	0.32799	0.45485	0.0950638	0.52158	0.00852149	-0.332965	0.999353	0.120799	0.338762	0.206682	0.126429	0.299575	0.0248839	HMDB00182; HMDB00214	1.73	1.7302	0.0002	1.54581	1.65903	1.7169	2.069	2.41026	3.02787	1.6813	0.564717	1.06939	2.57672	2.35742	1.66777	0.202552	0.707024	-1.36674	0.181862	-1.86985	0.0712915	1.00741	0.321796	1.40108	0.171449	-2.20867	0.0315439	-3.22063	0.00218712	2.14048	0.0387947	-1.45463	0.153983
ppm_1.7389	L-Lysine; Ornithine	auto identified	-0.0280411	0.739223	0.0684688	0.387771	-0.0109593	0.999328	-0.107469	0.266893	0.0684688	0.261784	0.0905177	0.0322255	-0.0109593	0.999353	0.0807153	0.150214	0.149438	0.254453	0.473559	0.0418994	HMDB00182; HMDB00214	1.7359	1.7415	0.0056	8.75591	9.56007	10.6687	12.0213	10.9784	10.2378	9.42745	8.7692	8.53861	11.3057	9.19441	8.84749	0.340164	0.43404	0.581398	0.564498	-1.23709	0.223849	0.173709	0.863041	1.5647	0.126167	-1.51832	0.134462	-2.64997	0.0104001	0.174695	0.862069	-2.11677	0.0396018
ppm_2.1623	L-Methionine	auto identified	-0.048457	0.570736	-0.074973	0.36919	-0.0199322	0.999328	0.00658383	0.952333	-0.074973	0.261784	0.0241213	0.674124	-0.0199322	0.999353	0.00656578	0.949759	-0.179446	0.170092	0.356191	0.173908	HMDB00696	2.1617	2.163	0.0013	10.9022	8.89157	11.8745	10.5895	10.3036	12.0909	10.0548	9.13248	8.96282	11.1737	10.7423	7.91433	0.270013	0.915441	0.975344	0.335724	1.31503	0.196594	0.306702	0.76079	-0.0930566	0.926361	1.52073	0.133855	-0.645934	0.520914	0.332875	0.740709	-0.180397	0.857616
ppm_2.6391	L-Methionine; L-Acetylcarnitine	auto identified	-0.0200522	0.855217	-0.0596484	0.584264	-0.278558	0.263588	-0.238962	0.0380144	-0.0596484	0.450684	-0.0475247	0.425995	-0.278558	0.999353	0.0293961	0.845372	-0.0503281	0.702549	0.868876	0.110412	HMDB00696; HMDB00201	2.6359	2.6417	0.0058	8.76619	6.85865	8.20745	6.92445	7.03223	7.415	7.51812	4.94133	9.33882	9.27931	10.9762	6.77989	0.540464	0.212499	0.330483	0.742899	0.856673	0.39714	3.50965	0.00119813	2.76557	0.00881244	1.09179	0.27952	1.14841	0.255597	2.32158	0.0246404	-0.403065	0.688728
ppm_2.0050	L-Proline	auto identified	-0.0585248	0.409442	-0.0820763	0.158929	-0.0062928	0.999328	0.0172587	0.834405	-0.0820763	0.109153	-0.00381215	0.948391	-0.0062928	0.999353	0.0814516	0.0984239	-0.228859	0.0786003	0.222716	0.0753105	HMDB00162	2.0043	2.0066	0.0023	6.10437	4.91949	6.6146	6.27925	5.55777	5.87139	5.54472	4.88233	5.8581	6.69792	7.62508	6.93371	0.351246	0.487663	1.60712	0.11653	1.96405	0.0570699	0.132103	0.895619	-0.3328	0.741164	2.12761	0.0377073	0.130462	0.89666	0.112802	0.910668	-2.40208	0.0203064
ppm_2.0848	L-Proline	auto identified	-0.0622205	0.490571	-0.102267	0.205508	0.0498458	0.999328	0.0898923	0.394824	-0.102267	0.120023	0.00326608	0.959541	0.0498458	0.999353	0.105299	0.105476	-0.208592	0.109731	0.278161	0.0839986	HMDB00162	2.0848	2.0848	0	5.11177	3.83209	5.86467	4.80074	5.33295	4.67975	4.7398	4.97878	4.84276	6.58646	5.7052	6.30678	0.150563	0.249248	1.23581	0.224318	1.77004	0.0849614	-0.756847	0.453934	-1.25374	0.217799	2.06471	0.0435106	-0.087054	0.930934	-0.671314	0.505306	-2.33313	0.0239718
ppm_2.0743	L-Proline; Acetylglycine; Isovaleric acid	auto identified	-0.0904815	0.375683	0.0229102	0.833362	-0.0953592	0.999328	-0.208751	0.0102261	0.0229102	0.75254	0.0238539	0.59012	-0.0953592	0.999353	0.0718713	0.188738	0.0417703	0.751332	0.897935	0.000658166	HMDB00162; HMDB00532; HMDB00718	2.0717	2.0754	0.0037	9.77666	10.8881	12.3327	11.5946	10.0507	9.98504	8.56108	7.28085	9.74472	10.0686	8.00462	9.13429	0.208259	0.0752533	2.11188	0.04151	-0.46598	0.643961	1.7015	0.0972386	3.42142	0.00153391	-0.574595	0.567826	-0.789826	0.432903	1.55941	0.125608	-1.93362	0.059195
ppm_2.3447	L-Proline; L-Glutamic acid	auto identified	-0.0439695	0.632216	0.0241691	0.850612	-0.0395416	0.999328	-0.10768	0.32799	0.0241691	0.846478	0.0360437	0.582411	-0.0395416	0.999353	0.0459039	0.565514	0.0119338	0.927892	0.98628	0.380923	HMDB00162; HMDB00148	2.3422	2.3461	0.0039	21.3304	24.7658	28.8128	25.5792	23.4784	19.8965	21.216	17.6838	21.3509	24.8441	18.7605	18.1829	0.285594	0.160326	0.811206	0.422435	-0.38857	0.699821	0.557693	0.580413	1.39503	0.171325	-0.413173	0.68103	-0.813463	0.419338	0.50187	0.618102	-0.958527	0.342702
ppm_2.3694	L-Proline; L-Glutamic acid; 3-Hydroxyisovaleric acid	auto identified	-0.0623059	0.490571	0.0365183	0.731431	-0.0583237	0.999328	-0.157148	0.105679	0.0365183	0.653599	0.0668164	0.197592	-0.0583237	0.999353	0.0863359	0.188738	0.0173689	0.895207	0.980198	0.0144327	HMDB00162; HMDB00148; HMDB00754	2.3668	2.3742	0.0074	20.8051	26.081	30.0386	26.3592	24.4023	20.8736	19.5629	16.2339	23.0683	23.9084	18.3371	19.4075	0.44155	0.0949301	1.23534	0.22449	-0.630953	0.53195	0.884025	0.382391	2.18794	0.0350661	-0.718565	0.475344	-1.73571	0.0880184	0.794626	0.430825	-1.9352	0.0589954
ppm_1.9928	L-Proline; L-Isoleucine	auto identified	0.0525601	0.551385	-0.0202137	0.877094	-0.0729001	0.999328	-0.00012634	0.99861	-0.0202137	0.862718	0.0581581	0.338037	-0.0729001	0.999353	0.00749953	0.949759	-0.0549741	0.676543	0.85977	0.18502	HMDB00162; HMDB00172	1.9919	1.9938	0.0019	3.86131	3.77924	5.42957	4.88086	4.11596	4.11511	4.31846	3.85398	4.49148	4.89134	3.84869	5.05915	0.359654	0.476808	-1.03931	0.305404	0.348308	0.729583	1.10199	0.277581	0.00175428	0.99861	0.357551	0.722	-1.35813	0.179774	1.10524	0.274682	-0.187059	0.852419
ppm_1.0516	L-Valine	auto identified	-0.0772951	0.409442	-0.0745492	0.351662	-0.0187595	0.999328	-0.0215053	0.837993	-0.0745492	0.240356	0.0171878	0.76169	-0.0187595	0.999353	0.122883	0.0270132	-0.19252	0.14056	0.319794	0.0187573	HMDB00883	1.0514	1.0517	0.0003	84.9745	67.5644	85.4932	80.2293	84.8149	82.2275	65.4292	61.2665	78.9366	107.355	87.7237	94.0795	0.481986	0.23302	1.61555	0.114687	1.35782	0.182746	0.299745	0.766049	0.315634	0.754054	1.60681	0.113623	-0.489078	0.626663	0.310938	0.757223	-3.3509	0.00159624
ppm_0.9906	L-Valine; L-Alpha-aminobutyric acid	auto identified	-0.0742962	0.409442	-0.0721613	0.349455	-0.0223375	0.999328	-0.0244724	0.830762	-0.0721613	0.253446	0.017788	0.75621	-0.0223375	0.999353	0.121581	0.0244434	-0.188151	0.149966	0.3322	0.0154571	HMDB00883; HMDB00452	0.9903	0.991	0.0007	83.6172	68.5539	86.4034	81.9407	85.8352	82.3954	65.7153	60.9296	80.7602	106.834	92.2121	93.9972	0.446809	0.296669	1.62874	0.111853	1.37854	0.176316	0.374354	0.710278	0.376731	0.708526	1.55462	0.125571	-0.505925	0.61486	0.385044	0.701942	-3.44792	0.00120145
ppm_1.0024	L-Valine; L-Isoleucine; L-Alpha-aminobutyric acid	auto identified	-0.0766415	0.409442	-0.0709266	0.376477	-0.0200751	0.999328	-0.02579	0.830762	-0.0709266	0.261784	0.0177601	0.75621	-0.0200751	0.999353	0.122252	0.0273108	-0.183367	0.160797	0.340577	0.0230314	HMDB00883; HMDB00172; HMDB00452	1.0022	1.0025	0.0003	85.4915	68.9137	86.41	82.5609	85.3452	83.7608	66.4316	60.5498	78.7457	109.927	90.9498	94.6702	0.496887	0.288038	1.58629	0.121184	1.27925	0.208773	0.317642	0.752542	0.374834	0.709924	1.51975	0.134101	-0.502399	0.617323	0.328893	0.743697	-3.29511	0.00187619
ppm_1.7474	Ornithine	auto identified	0.0194628	0.774468	0.109386	0.0715446	-0.0498044	0.999328	-0.139728	0.0689312	0.109386	0.0628793	0.0991901	0.0180499	-0.0498044	0.999353	0.0536999	0.25948	0.31104	0.0155652	0.0617544	0.094047	HMDB00214	1.7465	1.7484	0.0019	5.44058	6.69472	7.3101	7.78151	7.37428	7.35899	6.56091	5.28972	6.52812	6.19817	7.60062	6.56312	0.355997	0.714475	-0.48649	0.629489	-2.38264	0.022439	0.951692	0.347429	2.45256	0.0190218	-2.42953	0.0182922	-2.90848	0.00516882	0.944225	0.349884	-1.67494	0.100589
ppm_1.9359	Ornithine; Acetic acid; L-Alpha-aminobutyric acid	auto identified	0.110714	0.375683	0.26903	0.000780926	-0.0411897	0.999328	-0.199505	0.0556306	0.26903	0.000427088	0.317522	1.01815e-06	-0.0411897	0.999353	0.0480573	0.471908	0.310882	0.0156205	0.0617544	2.63206e-08	HMDB00214; HMDB00042; HMDB00452	1.9356	1.9363	0.0007	6.90701	12.4925	12.4546	15.6063	15.9789	15.0556	9.36083	9.04339	7.97087	11.5121	11.3893	11.14	0.361428	0.888018	-2.04361	0.0481607	-4.32735	0.00011004	0.581224	0.564614	2.58592	0.0137845	-4.31363	6.45111e-05	-6.72133	9.25589e-09	0.586485	0.560356	-1.12576	0.265984
ppm_2.5108	Pyroglutamic acid	auto identified	-0.127206	0.409442	-0.161656	0.20525	0.0131952	0.999328	0.0476454	0.809299	-0.161656	0.225708	0.0216098	0.854185	0.0131952	0.999353	0.166559	0.0912293	-0.205248	0.115673	0.286742	0.0689206	HMDB00267	2.5106	2.511	0.0004	7.9413	6.20787	8.20213	6.1824	11.2502	7.52814	5.98218	5.78936	7.5058	10.0871	8.50243	10.4346	0.1998	0.698433	1.61645	0.114493	1.79009	0.081626	-0.128183	0.898699	-0.42515	0.67319	1.66416	0.101568	-0.293692	0.77006	-0.119163	0.905654	-2.47464	0.0170018
ppm_2.5271	Pyroglutamic acid	auto identified	0.060993	0.679137	-0.0797162	0.59927	0.183948	0.999328	0.324657	0.0445027	-0.0797162	0.503992	-0.0191923	0.847895	0.183948	0.999353	0.0142321	0.949759	-0.143207	0.275017	0.484	0.219412	HMDB00267	2.5221	2.5306	0.0085	7.67994	6.33461	7.68654	8.7617	8.93028	7.26222	10.3916	20.871	10.4672	11.3689	10.5104	11.9418	0.448503	0.770173	-0.721074	0.475396	0.821249	0.416765	-1.66248	0.104867	-2.69521	0.0105188	1.0065	0.318431	0.319912	0.750204	-1.39772	0.168759	-0.177915	0.859554
ppm_2.0224	Pyroglutamic acid; 2-Hydroxy-3-methylbutyric acid	auto identified	-0.0860051	0.419469	-0.111489	0.224671	0.0182721	0.999328	0.0437561	0.736732	-0.111489	0.109153	-0.0354643	0.546155	0.0182721	0.999353	0.0831157	0.188738	-0.240147	0.0645757	0.190667	0.25658	HMDB00267; HMDB00407	2.0152	2.0303	0.0151	6.95474	5.20868	6.85681	6.49232	5.59068	5.84745	6.52534	5.26919	6.69053	7.16181	6.47176	6.15955	0.223887	0.142079	1.49657	0.142988	1.69057	0.0993285	-0.243065	0.809297	-0.534661	0.596083	2.12982	0.0375171	0.894416	0.374861	-0.259893	0.796082	-1.94493	0.0577796
ppm_2.0377	Pyroglutamic acid; 2-Hydroxy-3-methylbutyric acid	auto identified	0.0268616	0.761739	0.0816791	0.331317	-0.112457	0.999328	-0.167274	0.0805323	0.0816791	0.211055	0.119753	0.00648781	-0.112457	0.999353	0.0440464	0.56402	0.107544	0.413425	0.630972	0.0197307	HMDB00267; HMDB00407	2.0377	2.0377	0	3.68219	4.92371	5.75423	4.92844	4.56873	4.30222	3.68885	3.52659	3.802	4.75526	4.49357	5.60694	0.237291	0.907858	-0.537641	0.594044	-1.42462	0.162647	1.7207	0.0936584	2.35102	0.0241597	-1.71321	0.0921091	-3.31607	0.00159246	1.50092	0.140064	-0.967166	0.338412
ppm_2.5002	Pyroglutamic acid; L-Acetylcarnitine	auto identified	-0.138573	0.414637	-0.182368	0.205508	0.00860906	0.999328	0.0524032	0.818761	-0.182368	0.262913	0.00838514	0.959541	0.00860906	0.999353	0.199419	0.126492	-0.157183	0.230374	0.44	0.0678243	HMDB00267; HMDB00201	2.5	2.5004	0.0004	5.83757	4.16399	5.58403	2.97774	7.89584	5.4149	4.17186	3.50635	5.63949	8.60103	6.61377	9.2562	0.34675	0.449311	1.52063	0.137089	1.76741	0.0856359	-0.0726203	0.94251	-0.409249	0.684782	1.5113	0.136237	-0.0917385	0.927227	-0.0589394	0.953256	-2.21676	0.0316231
ppm_2.7270	Sarcosine	auto identified	-0.163315	0.375683	0.148895	0.224671	0.0950828	0.999328	-0.217127	0.153007	0.148895	0.796594	0.549846	0.0458322	0.0950828	0.999353	-0.112754	0.280691	-0.038634	0.769467	0.90957	2.76819e-08	HMDB0000271	2.7256	2.7302	0.0046	4.18016	6.18567	6.86546	8.70027	120.153	4.32332	2.75577	3.27739	1.40555	2.84565	2.78596	2.9235	0.0783042	1.80184e-07	2.12299	0.0405079	-1.68668	0.100081	-0.9449	0.35084	1.982	0.0549436	-0.510132	0.611929	-2.48703	0.015833	-0.826507	0.412693	1.61248	0.113552
ppm_1.2424		unknown	-0.0259471	0.855217	-0.174781	0.166354	-0.0722116	0.999328	0.0766223	0.645986	-0.174781	0.096409	0.0144342	0.883403	-0.0722116	0.999353	0.0523188	0.572677	-0.193639	0.138224	0.31625	0.41775		1.2424	1.2424	0	3.13395	2.45654	2.87675	3.34745	2.94924	3.06776	2.98391	2.50784	3.48458	3.93119	3.12158	3.20816	0.519044	0.338678	0.32687	0.745608	1.91871	0.0627609	0.695433	0.491129	-0.677813	0.502107	2.19266	0.0324285	-0.239061	0.811915	0.772546	0.443659	-0.920858	0.361827
ppm_2.3128		unknown	-0.00652827	0.981622	-0.0455379	0.924788	0.299272	0.999328	0.338282	0.553262	-0.0455379	0.89571	0.336007	0.104534	0.299272	0.999353	0.148708	0.464564	0.0372182	0.789323	0.928235	0.13906		2.3125	2.313	0.0005	0.735727	1.17415	2.02269	1.18802	3.72392	2.41484	1.18722	1.89862	0.922502	1.22266	2.12295	1.17798	0.510026	0.371662	0.0298886	0.976348	0.186477	0.853286	-0.767448	0.448622	-0.835343	0.409917	0.224804	0.82303	-2.09817	0.0408632	-1.05651	0.297973	-1.16898	0.25031
ppm_2.3874		unknown	-0.0953363	0.445814	-0.133089	0.215291	0.0552052	0.999328	0.0929577	0.491424	-0.133089	0.233191	0.0480201	0.59012	0.0552052	0.999353	0.204562	0.0244434	-0.194047	0.137378	0.31625	0.0209447		2.3852	2.3919	0.0067	11.4824	9.30297	12.0657	9.7396	17.2155	11.9799	9.21416	10.9679	14.8427	16.6604	15.0273	18.6389	0.524169	0.676957	1.42648	0.162114	1.73531	0.0910096	-0.631463	0.53162	-0.976698	0.335062	1.64248	0.105996	-0.782387	0.437225	-0.55989	0.578213	-3.41323	0.00133052
ppm_2.4778		unknown	-0.0533613	0.533559	-0.0478292	0.584264	-0.0343834	0.999328	-0.0399156	0.716373	-0.0478292	0.533461	0.0388143	0.491138	-0.0343834	0.999353	0.00907509	0.949759	-0.143183	0.275098	0.484	0.0772597		2.4745	2.4784	0.0039	18.6548	18.2521	23.4584	20.6581	20.155	21.7903	16.9056	14.8026	17.1178	21.5832	17.4641	15.3015	0.230613	0.546722	1.08771	0.283756	0.849589	0.401017	0.535795	0.595307	0.571346	0.57122	0.946638	0.347819	-1.0142	0.314775	0.523399	0.603156	-0.227275	0.821196
ppm_2.7959		unknown	0.0411819	0.687113	0.288474	0.00117681	0.0399254	0.999328	-0.207366	0.0728776	0.288474	0.000280913	0.283279	5.16451e-06	0.0399254	0.999353	0.192516	0.0244434	0.381124	0.00290023	0.0157143	1.63581e-06		2.7953	2.7967	0.0014	7.41579	15.3346	15.5845	17.4862	16.7968	14.4309	8.46791	8.90764	12.4635	16.6398	11.4167	13.5992	0.087737	0.832523	-0.679812	0.500855	-4.1497	0.00018722	-0.50384	0.617361	2.40374	0.0213532	-4.45341	4.08601e-05	-5.7576	3.75601e-07	-0.444579	0.658664	-3.52683	0.000950855
ppm_2.8250		unknown	0.0540175	0.628223	0.346538	0.000344967	0.068515	0.999328	-0.224006	0.0728776	0.346538	0.00013417	0.300345	1.44644e-05	0.068515	0.999353	0.207	0.0244434	0.395306	0.00194367	0.011	3.68079e-06		2.8243	2.8257	0.0014	4.40524	10.7597	9.54083	11.1587	10.0686	8.68596	5.03808	6.12513	7.56604	10.334	6.87473	8.9289	0.610289	0.760977	-0.824243	0.415083	-4.60787	4.70409e-05	-0.799223	0.429262	2.4002	0.021532	-4.71496	1.64663e-05	-5.38007	1.51219e-06	-0.712492	0.479683	-3.54146	0.000910249
ppm_2.8333		unknown	0.126236	0.551385	-0.156385	0.402708	-0.0294717	0.999328	0.253149	0.25701	-0.156385	0.571449	-0.0920388	0.66479	-0.0294717	0.999353	-0.160915	0.599689	-0.12782	0.386611	0.60695	0.756355		2.8316	2.8351	0.0035	1.2908	1.15744	1.35408	1.56478	1.18006	0.71815	1.56383	1.90456	1.90628	1.065	2.18249	1.35062	0.452598	0.515608	-1.02754	0.312663	1.20015	0.239794	0.195873	0.846076	-1.61646	0.116823	0.873503	0.387027	0.667822	0.507658	0.107487	0.914954	0.86834	0.39052
ppm_2.8491		unknown	0.211014	0.570736	0.345673	0.309217	0.432714	0.999328	0.298056	0.508411	0.345673	0.240212	0.172153	0.45792	0.432714	0.999353	0.151948	0.679708	0.152995	0.304563	0.528347	0.294328		2.8491	2.8491	0	0.819474	1.64701	1.19164	0.917267	1.06414	1.33189	1.219	2.84656	2.33287	2.04337	1.3554	1.12942	0.562744	0.498481	-0.954281	0.349455	-1.50468	0.145453	-1.37109	0.183032	-0.926538	0.363391	-1.6221	0.111927	-1.09027	0.28153	-1.22881	0.228392	-0.711697	0.481974
ppm_2.8569		unknown	-0.11578	0.375683	0.0411679	0.717943	0.0191352	0.999328	-0.137813	0.212105	0.0411679	0.579869	0.106667	0.0173008	0.0191352	0.999353	0.141692	0.0518167	0.068814	0.601365	0.794371	3.44455e-05		2.8556	2.8583	0.0027	7.22796	7.05294	9.45193	9.62844	8.6035	7.94413	5.93538	5.42103	7.13548	8.75172	7.43332	5.95478	0.240367	0.304481	2.11852	0.0409087	-0.656424	0.515613	-0.267664	0.790444	1.77074	0.0848422	-0.856396	0.395365	-2.92945	0.00487569	-0.248447	0.804871	-3.02666	0.00400402
ppm_2.8698		unknown	-0.0810328	0.419469	0.0422293	0.706179	-0.0962635	0.999328	-0.219526	0.0340236	0.0422293	0.615161	0.104329	0.0422163	-0.0962635	0.999353	0.086321	0.203006	0.0721181	0.583976	0.783415	0.000182815		2.8685	2.871	0.0025	6.72657	7.28731	9.27028	9.83021	8.87086	8.52371	6.17523	4.81749	5.61324	7.5786	7.11466	5.28255	0.213325	0.545502	1.48607	0.145733	-0.674868	0.503955	1.34958	0.185349	2.82703	0.00753609	-0.774037	0.442108	-2.52459	0.0143919	1.27825	0.207439	-1.88576	0.0655155
ppm_2.9411		unknown	-0.0896401	0.375683	0.0498122	0.580356	-0.0416545	0.999328	-0.181107	0.0556306	0.0498122	0.450684	0.103389	0.0153162	-0.0416545	0.999353	0.123591	0.0641924	0.125756	0.338354	0.567634	3.38083e-05		2.9407	2.9416	0.0009	6.88489	7.27115	9.25318	10.3517	8.55757	8.40954	5.48027	5.25329	6.89318	8.70933	7.44138	5.8608	0.554694	0.196655	1.81494	0.0776466	-0.878867	0.385146	0.644737	0.523075	2.57491	0.0141605	-1.08919	0.280653	-2.98456	0.00417715	0.595644	0.554271	-2.90756	0.00554389
ppm_3.0033		unknown	-0.271601	0.280029	-0.354024	0.00824812	0.0082758	0.999328	0.0906993	0.637588	-0.354024	0.00194773	-0.312696	0.000347569	0.0082758	0.999353	-0.0486115	0.815506	-0.402051	0.0015968	0.011	0.0697799		3.003	3.0035	0.0005	6.12474	3.05535	4.17028	3.53239	2.696	2.94226	4.0449	3.20861	4.85252	2.69643	3.52686	4.01785	0.291235	0.178864	2.95493	0.00541333	3.35643	0.00183708	-0.0688315	0.945494	-0.692928	0.492682	3.75368	0.000416106	4.36502	5.52951e-05	-0.0532374	0.957773	0.511238	0.61163
ppm_3.0336		unknown	0.0660188	0.544861	0.139066	0.160841	0.0290409	0.999328	-0.0440059	0.759948	0.139066	0.0842311	0.112434	0.0529788	0.0290409	0.999353	0.0352483	0.65285	0.250928	0.0531307	0.165	0.759712		3.0336	3.0336	0	16.1588	19.752	20.2099	24.0218	21.4356	20.1144	21.4387	20.244	19.3905	20.3097	20.7058	18.7309	0.479874	0.232127	-1.06289	0.29472	-1.95105	0.0586543	-0.357431	0.7228	0.497507	0.621775	-2.26141	0.0275666	-2.41376	0.0190242	-0.388166	0.699646	-0.775109	0.442158
ppm_3.0626		unknown	0.140225	0.280029	-0.0553653	0.530187	0.014848	0.999328	0.210438	0.0271017	-0.0553653	0.615161	4.21863e-05	0.999379	0.014848	0.999353	-0.0754153	0.400872	-0.0967467	0.46212	0.685101	0.129231		3.0614	3.0633	0.0019	6.31217	4.90586	5.81568	5.04348	6.08713	5.52165	7.45182	7.12706	5.22179	6.1946	5.81642	6.54255	0.549269	0.792721	-2.81315	0.00780829	0.967907	0.339375	-0.227718	0.821119	-2.96456	0.00527867	0.777672	0.439978	-0.000782291	0.999379	-0.156688	0.876162	1.30932	0.196792
ppm_3.0752		unknown	0.218197	0.32095	-0.17861	0.205508	-0.0256649	0.999328	0.371142	0.0271017	-0.17861	0.439605	-0.0642343	0.747758	-0.0256649	0.999353	-0.115594	0.312742	-0.167194	0.205623	0.408288	0.0414699		3.075	3.0755	0.0005	2.13363	1.41311	1.74091	1.65354	2.40143	1.82066	3.46671	3.35143	2.31263	1.9607	2.90791	3.57639	0.336529	0.277316	-2.48088	0.0177776	1.76966	0.0850249	0.223078	0.824702	-2.96322	0.00529715	1.11937	0.26776	0.530002	0.598206	0.209636	0.83492	1.52247	0.135048
ppm_3.1128		unknown	0.0681666	0.498633	-0.0774642	0.402667	-0.0455525	0.999328	0.100078	0.394824	-0.0774642	0.201125	-0.058075	0.198032	-0.0455525	0.999353	-0.0759192	0.381121	-0.221286	0.0892907	0.235904	0.000120311		3.1125	3.1132	0.0007	6.4152	5.48162	5.3988	6.0109	5.48905	5.75206	7.88905	5.2239	4.57343	8.24474	6.80206	5.98106	0.522897	0.234423	-1.21132	0.233451	1.19955	0.23794	0.618816	0.539829	-1.24881	0.219578	1.74751	0.085935	1.7296	0.0891143	0.494172	0.623486	1.35499	0.181899
ppm_3.1368		unknown	-0.0977927	0.475206	0.013426	0.930255	0.095882	0.999328	-0.0153367	0.942538	0.013426	0.894935	0.0192295	0.771791	0.095882	0.999353	0.0983416	0.210352	0.014398	0.913055	0.980878	0.618464		3.1362	3.1373	0.0011	4.58843	4.34511	4.88355	4.97837	4.45269	4.33898	4.25183	4.36165	4.35024	4.68618	4.01394	4.84801	0.21419	0.637641	1.32097	0.194622	-0.158039	0.875285	-0.990116	0.328548	0.145475	0.885126	-0.244587	0.807654	-0.46248	0.645498	-1.09964	0.277091	-1.85552	0.0697986
ppm_3.1501		unknown	-0.0564436	0.502612	0.0477358	0.584264	0.0193885	0.999328	-0.0847908	0.400439	0.0477358	0.533461	0.012304	0.847895	0.0193885	0.999353	0.0902612	0.0862269	0.123585	0.346829	0.578333	0.40173		3.15	3.1502	0.0002	7.43567	8.17328	8.48291	7.9829	6.89503	7.68042	7.15381	6.3415	7.72637	8.91533	8.24707	7.53206	0.492887	0.525877	1.15406	0.255875	-0.850523	0.400505	-0.303054	0.763546	1.21739	0.231163	-0.950844	0.345698	-0.323556	0.747459	-0.333939	0.739911	-2.55765	0.0138237
ppm_3.1561		unknown	0.0945863	0.761739	0.17563	0.555944	0.111538	0.999328	0.0304943	0.950717	0.17563	0.751888	0.549304	0.0561584	0.111538	0.999353	-0.227092	0.433962	-0.0793052	0.588053	0.784	0.00578796		3.1557	3.1564	0.0007	1.23616	1.46497	2.22882	4.93234	19.1153	1.6946	1.09752	1.65638	0.260744	0.906309	0.684172	1.90178	0.481355	0.126015	-0.516963	0.609391	-0.928523	0.361363	-0.411002	0.684315	-0.110651	0.912711	-0.58124	0.563916	-2.39645	0.0206765	-0.379242	0.707588	1.24871	0.222898
ppm_3.1969		unknown	0.0124655	0.855217	-0.402327	9.76077e-10	0.0302794	0.999328	0.445072	4.76911e-08	-0.402327	1.24885e-06	-0.222286	0.00029044	0.0302794	0.999353	-0.0500515	0.289099	-0.580979	1.13414e-06	0	7.50895e-14		3.1964	3.1974	0.001	14.6901	5.82421	10.362	8.23432	9.89012	9.75289	15.6716	16.657	14.4708	15.727	11.9045	14.2989	0.622925	0.218337	-0.325323	0.746769	9.14982	4.88039e-11	-0.604106	0.549459	-8.15649	8.6711e-10	6.07096	1.10033e-07	4.42822	4.3566e-05	-0.585112	0.561271	1.59121	0.118268
ppm_3.2374		unknown	-0.0204904	0.842772	-0.319582	0.000132586	0.0105224	0.999328	0.309614	0.00343772	-0.319582	0.00014218	-0.147102	0.0212393	0.0105224	0.999353	-0.067457	0.322046	-0.477264	0.000115402	0	0.000200915		3.2365	3.2381	0.0016	40.7276	22.9564	30.4919	25.4536	32.4032	31.0001	39.5891	46.4997	50.1778	32.2104	30.5789	32.1222	0.0850036	0.882344	0.366314	0.716217	4.97868	1.50665e-05	-0.143807	0.886433	-3.8868	0.000406276	4.67051	1.87419e-05	2.83818	0.00627525	-0.141073	0.888415	1.4879	0.143457
ppm_3.2509		unknown	0.0431871	0.490571	-0.0482977	0.394819	-0.00389977	0.999328	0.087585	0.212105	-0.0482977	0.305385	-0.0440208	0.204438	-0.00389977	0.999353	0.0128342	0.820236	-0.146196	0.265017	0.477869	0.0001726		3.2509	3.2509	0	151.497	139.548	150.829	137.754	123.799	137.521	163.367	152.251	177.446	193.197	163.474	160.687	0.434423	0.604876	-1.25135	0.21866	1.2195	0.230373	0.0863825	0.931628	-1.78207	0.0829472	1.42011	0.161021	1.70881	0.0929265	0.0887763	0.929637	-0.480667	0.632983
ppm_3.2665		unknown	0.0615678	0.409442	0.00455591	0.962224	0.00171755	0.999328	0.0587295	0.454643	0.00455591	0.957141	-0.0290004	0.519777	0.00171755	0.999353	0.0228486	0.65285	-0.00397424	0.975958	0.992018	0.000184844		3.262	3.268	0.006	236.874	254.446	249.757	253.701	205.872	215.651	279.857	257.037	295.409	330.671	268.552	279.157	0.55725	0.687509	-1.59795	0.118559	-0.103042	0.918486	-0.0340786	0.972998	-1.07037	0.291385	-0.114449	0.909284	0.96179	0.340217	-0.0355568	0.971786	-0.778197	0.440353
ppm_3.2732		unknown	0.0499433	0.475206	-0.0112271	0.897136	0.00235854	0.999328	0.063529	0.411736	-0.0112271	0.883576	-0.0595706	0.150189	0.00235854	0.999353	0.0129494	0.839099	-0.0629039	0.633024	0.824024	3.81595e-05		3.2732	3.2732	0	168.269	176.49	175.376	176.866	145.231	141.963	201.049	180.893	213.259	227.563	189.452	195.645	0.194935	0.663849	-1.33824	0.188986	0.262152	0.794658	-0.0483125	0.961727	-1.19535	0.239555	0.270187	0.787992	1.89263	0.0634891	-0.04845	0.961563	-0.437642	0.663651
ppm_3.2860		unknown	-0.128176	0.280029	-0.413422	6.08884e-08	0.0518029	0.999328	0.337049	0.000174964	-0.413422	8.27402e-07	-0.303847	2.50698e-06	0.0518029	0.999353	0.021243	0.820236	-0.549518	5.43642e-06	0	1.35765e-09		3.2854	3.2866	0.0012	26.5686	9.2205	13.8258	12.9167	12.7409	11.9257	18.6143	19.909	21.2836	23.6341	22.5051	20.5808	0.470086	0.518771	2.71523	0.0100046	7.63171	4.15148e-09	-0.838909	0.406908	-5.01373	1.352e-05	6.24733	5.64138e-08	6.0617	1.13953e-07	-0.722228	0.473733	-0.487252	0.628345
ppm_3.3015		unknown	-0.109245	0.375683	-0.537192	6.68065e-10	0.0601354	0.999328	0.488083	8.98152e-07	-0.537192	1.28018e-06	-0.336935	4.48996e-05	0.0601354	0.999353	0.00330969	0.962684	-0.544696	6.81735e-06	0	1.70224e-09		3.3011	3.302	0.0009	14.7885	3.88779	7.51466	5.76643	8.69816	7.20088	11.464	12.479	10.0766	14.0032	11.5868	12.1351	0.361356	0.0818358	2.17449	0.0361367	9.31778	3.03666e-11	-0.915052	0.36609	-6.82206	4.89901e-08	6.0432	1.22199e-07	5.00406	5.71449e-06	-0.702427	0.485877	-0.0636027	0.949556
ppm_3.3934		unknown	-0.0401082	0.687113	-0.802361	1.15642e-11	0.00199992	0.999328	0.764252	1.70511e-08	-0.802361	1.19558e-09	-0.400657	5.27836e-06	0.00199992	0.999353	-0.122662	0.197821	-0.656222	1.25513e-08	0	1.74008e-14		3.3926	3.3942	0.0016	24.4628	3.84798	12.3095	10.5977	10.7212	11.1051	24.0602	27.0105	30.4073	16.5837	15.8667	17.4182	0.106039	0.843884	0.671672	0.505965	11.7091	5.25645e-14	-0.0256034	0.979711	-8.98729	7.7505e-11	8.66654	5.43446e-12	5.71332	4.21967e-07	-0.0188765	0.98502	1.90474	0.0629432
ppm_3.4024		unknown	-0.0666327	0.679137	-0.863026	3.58173e-08	0.0104697	0.999328	0.806863	1.05342e-05	-0.863026	8.42592e-07	-0.442508	0.000347569	0.0104697	0.999353	-0.133269	0.24531	-0.617976	1.84166e-07	0	5.0431e-10		3.4021	3.4027	0.0006	14.369	2.48163	6.61792	5.06241	4.74291	5.06261	12.0143	14.1811	15.7757	9.91052	9.10201	7.11561	0.0908427	0.648197	0.725504	0.472833	7.92075	2.11648e-09	-0.0871457	0.931039	-6.03582	6.22476e-07	6.24179	6.12794e-08	4.368	5.47368e-05	-0.0828279	0.93434	1.73456	0.089373
ppm_3.4119		unknown	0.0803383	0.375683	0.0613798	0.351662	-0.00506604	0.999328	0.0138925	0.88185	0.0613798	0.312444	-0.0177033	0.747758	-0.00506604	0.999353	0.0197426	0.709075	0.146062	0.26546	0.477869	0.000111373		3.408	3.4124	0.0044	159.025	189.228	171.851	179.538	141.598	143.13	191.212	187.712	187.895	224.626	187.309	195.175	0.528584	0.711919	-2.04036	0.0484996	-1.35843	0.182553	0.0983588	0.922178	-0.24776	0.80569	-1.40246	0.1662	0.534021	0.595404	0.102154	0.919069	-0.654953	0.515691
ppm_3.4341		unknown	0.0488364	0.478159	-0.0374087	0.583246	0.00423724	0.999328	0.0904823	0.235472	-0.0374087	0.571449	-0.0832497	0.0388804	0.00423724	0.999353	0.0041149	0.949759	-0.13573	0.30112	0.525556	2.61262e-06		3.434	3.4342	0.0002	154.042	149.922	147.332	152.868	122.396	120.09	176.004	165.021	192.306	201.598	168.008	166.496	0.37406	0.60035	-1.29856	0.202131	0.866801	0.391638	-0.0861317	0.931826	-1.68947	0.0995406	0.8738	0.385894	2.56721	0.0129012	-0.0847567	0.932815	-0.135415	0.892862
ppm_3.4578		unknown	-0.0574685	0.570736	-0.643746	5.25346e-10	0.0131952	0.999328	0.599472	4.39406e-07	-0.643746	1.67257e-09	-0.373339	1.21674e-06	0.0131952	0.999353	-0.108244	0.291297	-0.620622	1.22599e-07	0	1.16648e-11		3.4556	3.46	0.0044	22.5954	5.33875	11.8801	9.25665	9.75191	9.72909	21.2069	25.6078	27.0963	15.0319	14.6419	14.943	0.0709922	0.67457	0.971488	0.337614	9.4831	1.91035e-11	-0.170523	0.865528	-7.11614	1.98606e-08	8.28895	2.28077e-11	6.3464	3.87144e-08	-0.116724	0.907576	1.57532	0.121891
ppm_3.4665		unknown	-0.144684	0.280029	-0.226703	0.00393917	-0.0226955	0.999328	0.0593236	0.587082	-0.226703	0.000903732	-0.171962	0.000864644	-0.0226955	0.999353	-0.040961	0.653639	-0.411861	0.00107707	0.00611111	0.0157681		3.4665	3.4665	0	49.2004	31.0857	37.3174	33.7445	29.8468	32.3908	36.1824	33.864	40.615	32.4482	30.0918	32.2932	0.298163	0.234549	2.66173	0.0114339	3.63438	0.00084155	0.319186	0.75138	-0.766372	0.448317	4.04291	0.000160207	4.04862	0.000157208	0.257332	0.798046	0.764087	0.448634
ppm_3.4761		unknown	-0.0264194	0.83776	-0.610811	3.87502e-08	-0.0146094	0.999328	0.569782	1.49331e-05	-0.610811	2.31365e-07	-0.353604	3.81895e-05	-0.0146094	0.999353	-0.11289	0.244003	-0.550974	5.07375e-06	0	2.05311e-10		3.4761	3.4761	0	11.7974	2.95939	7.172	4.48482	4.22844	6.47096	11.6395	13.5635	13.8752	8.29459	9.40413	9.02143	0.313601	0.834966	0.38741	0.700672	7.80517	2.46592e-09	0.163772	0.870802	-5.86711	9.50286e-07	6.61934	1.36715e-08	5.05899	4.6869e-06	0.137717	0.891052	1.75077	0.0865101
ppm_3.4825		unknown	-0.0743117	0.475206	-0.467628	2.2727e-07	-0.00587218	0.999328	0.387444	0.000310789	-0.467628	5.92959e-08	-0.296448	4.20231e-06	-0.00587218	0.999353	-0.102733	0.263363	-0.550524	5.18335e-06	0	9.02461e-08		3.4814	3.4837	0.0023	75.887	28.6765	47.9743	42.0721	43.0958	45.7311	70.3552	84.1675	84.3794	54.9634	56.6389	49.29	0.117419	0.651353	1.30865	0.198722	7.17623	1.65287e-08	0.0790547	0.937415	-4.7912	2.68409e-05	6.99574	3.23432e-09	5.8549	2.48318e-07	0.0573716	0.954492	1.6513	0.105345
ppm_3.4973		unknown	-0.044203	0.647918	-0.646723	1.78457e-10	-0.00109662	0.999328	0.601424	2.33996e-07	-0.646723	3.1912e-09	-0.363508	2.9608e-06	-0.00109662	0.999353	-0.115712	0.217712	-0.627594	8.02569e-08	0	1.70477e-12		3.4966	3.498	0.0014	80.3532	19.9779	44.3318	34.0641	38.7364	36.5723	75.0664	86.2684	96.0637	60.0567	53.1498	55.1293	0.0594335	0.792348	0.782644	0.438817	9.97836	4.86701e-12	0.0148433	0.988237	-7.47758	6.61157e-09	8.04428	5.80219e-11	5.96928	1.61498e-07	0.0105556	0.991623	1.83241	0.0732305
ppm_3.5124		unknown	-0.0352605	0.676789	-0.37904	4.81404e-07	-0.00693884	0.999328	0.33684	0.00021833	-0.37904	2.90711e-08	-0.254556	1.0646e-06	-0.00693884	0.999353	-0.0935692	0.24531	-0.586272	8.57127e-07	0	2.22441e-08		3.5118	3.5129	0.0011	43.195	19.7583	27.2325	23.9689	23.1283	24.6942	40.3586	45.3512	50.7152	32.7286	33.9927	33.9214	0.074792	0.775075	0.733958	0.4676	6.87536	4.15758e-08	0.110416	0.912677	-4.9235	1.78634e-05	7.25398	1.20053e-09	6.43153	2.79968e-08	0.0783171	0.937908	1.73748	0.0888519
ppm_3.5210		unknown	0.0386839	0.761739	0.0684146	0.61627	-0.101707	0.999328	-0.131438	0.394824	0.0684146	0.60761	0.0372324	0.720112	-0.101707	0.999353	-0.0469584	0.663355	0.226197	0.0822358	0.222716	0.817548		3.521	3.521	0	3.6865	5.04409	3.07902	3.80598	3.99554	4.27403	3.80554	3.03878	4.23778	3.65547	3.71662	2.89239	0.423612	0.697289	-0.51618	0.6088	-0.795513	0.431389	1.03749	0.306242	1.23157	0.225881	-0.802971	0.425327	-0.576913	0.56627	0.984453	0.329934	0.74778	0.458318
ppm_3.5296		unknown	-0.0211896	0.829207	-0.391809	1.3977e-06	-0.0188007	0.999328	0.351818	0.000401524	-0.391809	2.90711e-08	-0.239226	4.40695e-06	-0.0188007	0.999353	-0.0950331	0.209675	-0.578517	1.28972e-06	0	1.20101e-08		3.526	3.5311	0.0051	24.0974	10.4067	14.3821	13.4173	14.1828	13.3167	23.0522	25.5886	27.5188	18.8012	18.7382	16.4998	0.0661678	0.813761	0.40234	0.689749	6.48295	1.3977e-07	0.272901	0.786447	-4.69091	3.65022e-05	7.22328	1.35069e-09	5.82248	2.80442e-07	0.224105	0.823647	1.86368	0.0686208
ppm_3.5357		unknown	-0.044873	0.653264	-0.729179	4.31603e-11	-0.0244546	0.999328	0.659852	6.73846e-08	-0.729179	1.67257e-09	-0.401059	2.50698e-06	-0.0244546	0.999353	-0.144229	0.185707	-0.63161	6.25757e-08	0	4.31226e-12		3.5354	3.5359	0.0005	23.2426	4.53356	11.3597	8.81619	9.56831	9.4288	21.1925	23.344	25.7808	15.9329	14.4997	14.9537	0.0695679	0.775316	0.771333	0.445408	10.9224	3.92366e-13	0.321349	0.749754	-7.96473	1.53147e-09	8.34907	1.81408e-11	6.06248	1.13616e-07	0.202838	0.840137	1.96815	0.0549654
ppm_3.5475		unknown	0.0447295	0.687113	0.115062	0.30162	0.0369202	0.999328	-0.0334126	0.834405	0.115062	0.240212	-0.111086	0.111244	0.0369202	0.999353	-0.0842591	0.429486	0.175691	0.179357	0.36463	0.00151823		3.5426	3.5518	0.0092	34.2853	41.7911	24.5308	32.656	21.5922	26.1811	34.2952	44.7652	41.2321	27.4873	24.6018	24.9423	0.524604	0.4074	-0.673078	0.50508	-1.5088	0.139842	-0.424713	0.673505	0.353061	0.726047	-1.61211	0.112463	2.05475	0.0444975	-0.334571	0.739437	1.2562	0.215252
ppm_3.5697		unknown	0.086727	0.399098	0.244329	0.000926331	0.0877276	0.999328	-0.0698744	0.491424	0.244329	0.00105852	-0.012003	0.872607	0.0877276	0.999353	-0.0443802	0.653639	0.358573	0.00490389	0.0244444	0.000123784		3.5695	3.5699	0.0004	40.7965	68.5995	38.5332	52.2662	37.1075	40.0179	53.4501	69.8435	66.7826	41.93	40.199	40.9612	0.806818	0.00140639	-1.72695	0.0925181	-4.23963	0.00014316	-1.33543	0.189892	0.977037	0.334896	-3.97983	0.00019727	0.258118	0.797245	-0.921057	0.361724	0.766579	0.447165
ppm_3.5892		unknown	-0.0994086	0.409442	0.00522375	0.978978	-0.0259145	0.999328	-0.130547	0.322383	0.00522375	0.966155	-0.0335515	0.59012	-0.0259145	0.999353	0.0700172	0.447144	-0.00804422	0.951359	0.992018	0.242498		3.5881	3.5904	0.0023	17.5924	16.2114	18.9332	16.0156	15.1519	13.4731	14.5026	12.0619	16.4303	17.4876	14.7768	12.3071	0.62411	0.0246897	1.56159	0.126898	-0.0715081	0.943379	0.311206	0.757391	1.44005	0.158261	-0.0924934	0.92663	0.784294	0.436115	0.272583	0.786368	-1.21165	0.231702
ppm_3.5956		unknown	0.0230022	0.859088	0.627518	3.5407e-07	-0.0102519	0.999328	-0.614768	3.92348e-05	0.627518	0.000427088	0.39201	0.00355312	-0.0102519	0.999353	0.0395993	0.845372	0.408275	0.00120233	0.00611111	6.16487e-07		3.595	3.5966	0.0016	3.34883	13.83	6.51301	10.6733	6.9707	8.80196	3.57711	3.20536	3.53757	4.22399	4.88901	4.2953	0.339623	0.0582068	-0.294937	0.769691	-7.01156	2.736e-08	0.100491	0.920497	5.53527	2.6751e-06	-4.30692	6.60045e-05	-3.55203	0.000775225	0.0642864	0.949015	-0.408524	0.684744
ppm_3.6109		unknown	-0.135569	0.280029	-0.380066	4.99784e-07	0.00837495	0.999328	0.252872	0.00596026	-0.380066	4.83338e-07	-0.200317	0.000270271	0.00837495	0.999353	0.0724881	0.166013	-0.561057	3.11714e-06	0	6.07276e-08		3.6017	3.6159	0.0142	46.0718	18.9201	30.3467	27.233	23.1964	27.1012	30.9023	31.3952	38.4404	36.9191	40.3027	37.4507	0.668898	0.133419	2.80248	0.00802362	6.84652	4.54349e-08	-0.13235	0.895424	-3.67072	0.000758578	6.40684	3.07579e-08	4.458	3.93122e-05	-0.144443	0.885768	-2.05684	0.0452762
ppm_3.6224		unknown	-0.0346567	0.866966	0.766259	2.84573e-05	0.0932598	0.999328	-0.707656	0.00248275	0.766259	9.557e-06	0.618204	6.87509e-06	0.0932598	0.999353	0.100723	0.709075	0.372272	0.00512931	0.0244444	6.45933e-09		3.6224	3.6224	0	1.03468	6.61767	4.93685	6.20972	4.09876	5.00373	1.61229	1.35655	1.64017	1.60654	2.26622	1.19249	0.272888	0.437721	0.276302	0.784211	-5.71449	3.10444e-06	-0.567872	0.574348	4.13997	0.000259561	-5.53251	1.04258e-06	-5.66128	6.56258e-07	-0.377559	0.707975	-0.661116	0.512747
ppm_3.6307		unknown	-0.122163	0.304884	-0.374563	5.51215e-07	0.0559515	0.999328	0.308352	0.000633143	-0.374563	1.86757e-06	-0.285704	2.9608e-06	0.0559515	0.999353	0.0160223	0.853596	-0.516943	2.34933e-05	0	6.79709e-09		3.6302	3.6311	0.0009	45.2239	18.7377	23.8163	21.2658	21.8834	21.2828	32.4794	36.0911	34.8663	37.8332	36.8181	35.9184	0.544183	0.533718	2.54463	0.0152442	6.79889	5.26159e-08	-0.890959	0.378708	-4.51024	6.33143e-05	5.93069	1.86757e-07	5.97222	1.59721e-07	-0.816334	0.418428	-0.38459	0.702276
ppm_3.6421		unknown	0.101267	0.375683	0.200848	0.00875446	0.0931956	0.999328	-0.00638552	0.95453	0.200848	0.0158125	-0.0192618	0.822799	0.0931956	0.999353	-0.0568563	0.57094	0.267421	0.0388619	0.134063	0.000222769		3.6417	3.6424	0.0007	37.1366	54.6254	34.8341	47.3095	33.56	34.9613	50.1029	68.0331	66.0591	37.5743	39.8518	34.4198	0.710316	0.00221504	-1.91631	0.0630758	-3.31203	0.00207629	-1.3482	0.18579	0.0848521	0.932836	-2.98528	0.00416876	0.377967	0.706859	-0.924613	0.35989	0.928027	0.358135
ppm_3.6494		unknown	0.136652	0.304884	0.258288	0.0009162	0.0826186	0.999328	-0.0390174	0.746915	0.258288	0.00115046	0.0248815	0.75621	0.0826186	0.999353	-0.0577114	0.565514	0.340333	0.00779803	0.0366667	0.000127307		3.6491	3.6498	0.0007	37.0138	62.284	36.5496	50.2318	35.4779	38.7324	52.973	68.3011	66.7237	39.6551	39.4661	40.4787	0.545623	0.000935881	-2.58231	0.0139068	-4.25328	0.00013743	-1.19352	0.240262	0.517746	0.607717	-3.93469	0.000228731	-0.500404	0.618717	-0.82634	0.412786	0.949643	0.347151
ppm_3.6612		unknown	0.0830585	0.409442	0.401547	4.01233e-07	0.0686298	0.999328	-0.249859	0.00880476	0.401547	1.24885e-06	0.0364247	0.62771	0.0686298	0.999353	-0.0399333	0.665223	0.51835	2.21224e-05	0	2.08594e-07		3.6601	3.662	0.0019	30.9587	74.2787	30.8895	45.1106	28.2622	30.6831	37.3518	45.0155	42.0168	29.3528	27.211	28.7336	0.645164	0.0116428	-1.65022	0.107363	-6.95219	3.28281e-08	-1.04239	0.303994	3.48594	0.00128069	-6.06268	1.13532e-07	-0.726044	0.470783	-0.773627	0.443026	0.74058	0.462632
ppm_3.6690		unknown	0.0448656	0.591535	0.189366	0.00875446	0.0508301	0.999328	-0.0936706	0.371031	0.189366	0.00604882	-0.0281544	0.665989	0.0508301	0.999353	-0.00892037	0.949759	0.319231	0.012913	0.052	0.000222252		3.6679	3.6693	0.0014	37.8414	54.6912	35.9776	43.4256	31.7689	36.1783	41.1686	50.6364	57.016	36.9477	37.6286	34.0023	0.673667	0.0158842	-0.898937	0.374499	-3.30633	0.00210903	-0.77857	0.441184	1.31791	0.195634	-3.36498	0.00137473	0.660489	0.511601	-0.622472	0.53664	0.179721	0.858144
ppm_3.6774		unknown	-0.101504	0.375683	-0.0933806	0.31029	-0.0422378	0.999328	-0.0503612	0.667448	-0.0933806	0.210888	-0.0686895	0.219034	-0.0422378	0.999353	0.113869	0.0641924	-0.168518	0.198057	0.396	0.0377116		3.6757	3.6794	0.0037	12.5651	11.3317	11.0147	12.2579	10.2032	11.3224	10.2316	9.89587	12.8242	14.8953	13.1738	12.1495	0.365145	0.206313	1.84259	0.0734136	1.47717	0.148093	0.586147	0.561336	0.64196	0.524856	1.71887	0.0910652	1.66923	0.100557	0.658225	0.513605	-2.91942	0.00536879
ppm_3.6847		unknown	0.117539	0.409442	0.541793	3.05499e-06	0.00260662	0.999328	-0.421647	0.00343772	0.541793	0.00021347	0.34454	0.0018626	0.00260662	0.999353	-0.205004	0.185707	0.323997	0.0123024	0.0488889	2.8994e-07		3.6845	3.6849	0.0004	1.79168	5.50199	3.63033	5.13843	2.3597	3.38047	2.44834	1.82527	1.58053	2.02873	1.45363	1.537	0.234071	0.0391006	-1.54775	0.130195	-6.21697	3.19385e-07	-0.0262395	0.979207	3.89883	0.000392252	-4.5422	3.00799e-05	-3.80288	0.000355588	-0.015267	0.987885	1.96298	0.055712
ppm_3.6917		unknown	-0.107182	0.409442	-0.0303639	0.850612	-0.000304785	0.999328	-0.0771227	0.573734	-0.0303639	0.825339	-0.123474	0.0482445	-0.000304785	0.999353	0.0120156	0.949759	-0.0792226	0.547378	0.752125	0.227177		3.6891	3.6925	0.0034	7.63167	6.96621	4.77619	5.97441	4.87374	6.09499	5.79719	5.55057	4.82538	8.22311	5.99222	6.08214	0.555296	0.043198	1.57817	0.123039	0.3896	0.699066	0.00343073	0.997281	0.797411	0.4303	0.457548	0.649016	2.45636	0.0171049	0.00254583	0.99798	-0.165119	0.869558
ppm_3.7050		unknown	-0.0426848	0.642017	-0.590806	4.52892e-10	-0.00774583	0.999328	0.540375	4.65972e-07	-0.590806	2.90711e-08	-0.38407	1.98135e-06	-0.00774583	0.999353	-0.169407	0.225315	-0.603037	3.41379e-07	0	4.2857e-07		3.7047	3.7052	0.0005	26.2296	6.57425	13.3579	11.5583	10.3202	10.0242	22.8877	27.0425	29.7066	18.3862	16.9466	16.1567	0.0904763	0.392076	0.79462	0.431902	9.58428	1.44102e-11	0.110234	0.91282	-7.06398	2.32986e-08	7.20416	1.45356e-09	6.18283	7.20492e-08	0.0502825	0.96011	1.80924	0.0768118
ppm_3.7172		unknown	0.0381524	0.761739	0.847919	1.45873e-10	-0.0652515	0.999328	-0.875018	2.43193e-08	0.847919	2.64393e-08	0.233722	0.0307254	-0.0652515	0.999353	-0.148351	0.172938	0.624852	9.49238e-08	0	1.93362e-13		3.7121	3.722	0.0099	59.2128	415.853	87.1113	150.352	94.2764	101.599	69.5394	57.5544	66.3446	42.0621	39.489	32.3406	0.145236	0.0796073	-0.526777	0.601493	-10.202	2.65224e-12	0.688741	0.495283	8.48377	3.31627e-10	-7.34661	8.41249e-10	-2.67344	0.00977626	0.540511	0.591397	2.02173	0.0489183
ppm_3.7421		unknown	-0.0547362	0.617598	-0.15811	0.118368	-0.00205913	0.999328	0.101315	0.443533	-0.15811	0.120023	-0.307793	1.76789e-05	-0.00205913	0.999353	-0.0470045	0.56402	-0.176687	0.176865	0.363925	2.23209e-07		3.7296	3.748	0.0184	55.9278	35.1686	33.491	28.6032	27.9401	27.5805	51.3913	58.9588	65.9269	42.3842	47.7896	44.8251	0.104071	0.34174	0.853944	0.398631	2.14952	0.0382007	0.0245583	0.980539	-1.10993	0.274192	2.06335	0.0436447	5.30286	1.92861e-06	0.0258642	0.979475	0.971343	0.33635
ppm_3.7645		unknown	0.0122369	0.895049	0.0865466	0.361637	-0.0147679	0.999328	-0.0890777	0.443533	0.0865466	0.261759	0.067431	0.24762	-0.0147679	0.999353	-0.0280307	0.761059	0.0859262	0.513892	0.724872	0.374508		3.7526	3.7719	0.0193	24.5743	30.1941	26.5204	31.449	31.8123	23.9371	23.1995	23.6799	22.7422	25.3549	20.8515	18.5384	0.366591	0.835046	-0.216284	0.829955	-1.333	0.190681	0.199542	0.842932	1.10558	0.276046	-1.53271	0.130879	-1.57655	0.120433	0.186124	0.853148	0.581211	0.563875
ppm_3.7798		unknown	-0.00644377	0.953717	0.138906	0.144842	0.0510736	0.999328	-0.0942765	0.443533	0.138906	0.158827	-0.0157225	0.854185	0.0510736	0.999353	0.0152093	0.931315	0.111588	0.395974	0.613521	0.0261035		3.7765	3.7818	0.0053	21.3754	28.6457	23.2881	24.7518	19.1629	17.5477	20.1727	22.4492	28.1474	22.5619	17.5624	16.3474	0.787311	0.564463	0.107845	0.914702	-2.02585	0.0500363	-0.653455	0.517504	1.10797	0.275024	-1.90852	0.0613648	0.28519	0.776532	-0.55366	0.582436	-0.271252	0.787385
ppm_3.7879		unknown	0.0166725	0.842772	0.156531	0.0192791	0.0594197	0.999328	-0.080439	0.394824	0.156531	0.0340786	-0.0357811	0.582411	0.0594197	0.999353	-0.0469502	0.565514	0.294611	0.022312	0.0834483	0.00375212		3.7875	3.7882	0.0007	24.7224	35.3241	22.612	26.9773	21.0702	20.147	26.7521	32.675	29.7161	21.6213	17.8454	20.0878	0.219364	0.0584853	-0.36332	0.718433	-2.97248	0.0051703	-0.989877	0.328664	1.2309	0.226126	-2.6863	0.00944908	0.810675	0.420924	-0.726805	0.47095	0.944804	0.349591
ppm_3.7948		unknown	-0.0628838	0.511189	0.180458	0.0280362	0.0184858	0.999328	-0.224856	0.0340236	0.180458	0.0196273	0.129371	0.0257365	0.0184858	0.999353	0.042419	0.57094	0.201643	0.122351	0.294945	1.51358e-06		3.7931	3.7995	0.0064	16.0183	23.9419	27.0385	25.9276	21.9139	17.0728	13.966	15.3286	19.2027	18.5354	16.2981	15.4971	0.507666	0.879419	1.12822	0.266491	-2.82136	0.00764623	-0.253544	0.801252	2.83287	0.00742429	-2.90194	0.00526367	-2.74655	0.00804593	-0.246794	0.806143	-0.931696	0.356255
ppm_3.8063		unknown	0.0813802	0.682029	0.282085	0.120648	-0.0614685	0.999328	-0.262173	0.262442	0.282085	0.0772615	0.103461	0.441647	-0.0614685	0.999353	0.0134813	0.949759	0.287744	0.0257909	0.0937705	0.0378423		3.8055	3.8071	0.0016	7.29907	11.6849	8.19778	10.3968	5.71835	7.65798	7.57172	7.99869	8.47342	9.06222	7.79446	5.4374	0.634162	0.895087	-0.70257	0.486721	-2.12216	0.0405816	0.40568	0.687314	1.58938	0.120485	-2.31507	0.024232	-1.12098	0.266996	0.472185	0.639027	-0.169305	0.866299
ppm_3.8151		unknown	-0.0448038	0.941449	0.078612	0.915643	0.289107	0.999328	0.165691	0.830762	0.078612	0.89571	-0.0315874	0.952777	0.289107	0.999353	0.197483	0.533052	-0.174839	0.274243	0.484	0.521634		3.8151	3.8151	0	0.435778	1.10874	0.462508	0.347897	0.966375	1.52316	0.91888	1.94789	0.649113	1.52848	1.20219	1.08671	0.416484	0.511998	0.134245	0.894377	-0.208641	0.836565	-0.721577	0.477827	-0.379021	0.708149	-0.226784	0.821807	0.119972	0.905138	-0.960832	0.34342	-1.02508	0.312562
ppm_3.8239		unknown	-0.0488173	0.591535	-0.0206936	0.877248	0.0356873	0.999328	0.00756362	0.952333	-0.0206936	0.862718	-0.117895	0.0482445	0.0356873	0.999353	-0.0507378	0.510526	-0.0200411	0.879197	0.976667	0.0303908		3.8193	3.8282	0.0089	10.5406	10.9247	9.57404	10.9957	6.49378	8.20206	9.79715	10.9062	10.3636	9.17141	8.47531	8.70194	0.142474	0.888717	0.895268	0.376431	0.330708	0.742731	-0.500327	0.619808	-0.097404	0.922931	0.326722	0.745075	2.4574	0.0170604	-0.455245	0.651029	1.06483	0.292392
ppm_3.8347		unknown	-0.0720547	0.375683	-0.15393	0.00404825	-0.00749105	0.999328	0.0743842	0.325711	-0.15393	0.0157416	0.0012761	0.97843	-0.00749105	0.999353	0.0602792	0.150214	-0.333266	0.00926788	0.0380769	0.00380929		3.834	3.8354	0.0014	46.1202	36.9492	49.8553	39.5824	53.118	47.4988	38.9891	40.3905	47.629	43.4519	41.7844	46.3727	0.18467	0.566773	1.94315	0.0596352	3.61739	0.000883255	0.154436	0.878105	-1.40862	0.167297	2.99303	0.00407852	-0.0327576	0.973982	0.159928	0.873623	-2.11722	0.0395618
ppm_3.8430		unknown	-0.0580921	0.570736	0.0642824	0.56906	-0.0272504	0.999328	-0.149625	0.235472	0.0642824	0.552711	0.194482	0.00298651	-0.0272504	0.999353	0.133144	0.0735626	0.0488634	0.710821	0.873855	3.81396e-05		3.8402	3.845	0.0048	20.9636	25.5415	30.7276	28.817	35.2739	31.8184	17.5642	16.3735	18.9285	26.8814	24.1836	27.6585	0.239581	0.579674	0.936237	0.355222	-0.902793	0.372476	0.335739	0.738964	1.69332	0.0987983	-0.90493	0.369312	-3.61445	0.000638026	0.344461	0.732036	-2.76889	0.00802501
ppm_3.8541		unknown	-0.0232974	0.842772	0.143427	0.158929	-0.0667586	0.999328	-0.233483	0.0556306	0.143427	0.0826097	0.268381	6.67105e-06	-0.0667586	0.999353	0.136853	0.0973866	0.126236	0.336502	0.567634	4.78621e-08		3.8499	3.86	0.0101	27.8972	40.0092	45.037	43.6988	60.6749	49.6624	25.3458	18.8987	25.1537	47.0367	39.4264	44.8721	0.164858	0.48414	0.366232	0.716278	-1.96475	0.0569861	0.802265	0.427523	2.57734	0.0140767	-2.2754	0.0266604	-5.62105	5.95208e-07	0.720113	0.475021	-2.42865	0.0190347
ppm_3.8724		unknown	0.00346735	0.980618	-0.0263648	0.890023	0.0865949	0.999328	0.116427	0.459291	-0.0263648	0.862718	-0.0560755	0.527931	0.0865949	0.999353	0.010724	0.949759	-0.0976641	0.457865	0.685101	0.291772		3.871	3.8752	0.0042	3.72644	4.12957	3.02751	4.37479	3.12284	4.74385	4.26939	6.12178	3.73428	4.69499	4.34162	5.25985	0.394402	0.701895	-0.0447177	0.964573	0.296302	0.768656	-0.853758	0.398733	-1.05439	0.298539	0.330331	0.742361	0.927548	0.357553	-0.919625	0.362464	-0.187367	0.852179
ppm_3.8912		unknown	-0.0361141	0.728672	-0.293838	0.000873701	-0.0178503	0.999328	0.239874	0.034184	-0.293838	0.000434815	-0.295877	5.27836e-06	-0.0178503	0.999353	-0.0907595	0.25948	-0.441495	0.000413749	0	3.67879e-08		3.8869	3.8933	0.0064	41.1325	20.9399	22.842	23.7293	18.1204	18.8368	37.2754	43.5778	47.8284	27.7929	29.0202	26.1409	0.133063	0.953791	0.603564	0.549816	4.2794	0.000127084	0.228062	0.820854	-2.81512	0.00776909	4.29313	6.91751e-05	5.70711	4.31866e-07	0.199723	0.842559	1.67067	0.101433
ppm_3.9020		unknown	-0.0501776	0.761739	0.102452	0.530187	-0.0862076	0.999328	-0.238837	0.204015	0.102452	0.476807	0.0528428	0.634022	-0.0862076	0.999353	-0.0680368	0.599689	0.130068	0.321918	0.549147	0.0607781		3.9018	3.9021	0.0003	4.77574	6.56115	5.82225	6.4172	4.7491	5.40925	4.98669	3.85425	3.32604	4.31653	4.20733	3.51421	0.471146	0.474212	0.540771	0.591906	-0.962168	0.342211	0.710248	0.482003	1.80748	0.0788239	-1.04794	0.299088	-0.71358	0.478398	0.67344	0.504037	0.868909	0.389408
ppm_3.9097		unknown	0.00226874	0.980618	-0.60217	1.22178e-10	0.00917695	0.999328	0.613616	2.43193e-08	-0.60217	5.91291e-09	-0.306311	2.02376e-05	0.00917695	0.999353	-0.115506	0.172938	-0.629564	7.10622e-08	0	1.44842e-12		3.9067	3.912	0.0053	36.1293	9.63904	19.6829	16.2393	20.7877	18.1452	39.2112	42.1955	40.6364	29.4298	23.7116	26.809	0.0868297	0.348713	-0.0448565	0.964463	10.375	1.66607e-12	-0.138707	0.890434	-8.51931	2.98989e-10	7.82479	1.34384e-10	5.25479	2.29973e-06	-0.0971275	0.923038	2.01125	0.0500536
ppm_3.9168		unknown	0.218478	0.399098	-0.00798823	0.984273	0.212431	0.999328	0.438898	0.0689312	-0.00798823	0.981169	0.113236	0.523006	0.212431	0.999353	-0.045861	0.839099	-0.0386355	0.769458	0.90957	0.00187879		3.9163	3.9175	0.0012	2.49474	2.98493	1.98013	4.34564	7.91737	5.49211	4.34183	10.9555	3.89525	5.72615	3.76997	5.1813	0.185902	0.882702	-1.73716	0.0906774	0.0553492	0.956158	-1.29125	0.204625	-2.45055	0.0191127	0.0504447	0.959944	-0.944037	0.349135	-1.26309	0.21292	0.445798	0.657834
ppm_3.9281		unknown	0.0194257	0.810552	-0.0967703	0.174669	0.0421379	0.999328	0.158334	0.0669963	-0.0967703	0.159733	-0.1292	0.00597527	0.0421379	0.999353	-0.0405237	0.520829	-0.285169	0.0272079	0.0958065	0.000605923		3.9278	3.9283	0.0005	360.89	297.544	287.82	346.52	235.458	272.386	375.879	395.262	334.261	417.614	347.591	363.25	0.435681	0.418499	-0.433924	0.666863	1.88368	0.0674856	-0.719566	0.476313	-2.48358	0.0176627	1.90041	0.0624412	3.34971	0.0014395	-0.661464	0.511545	1.04655	0.30066
ppm_3.9409		unknown	-0.232609	0.280029	-0.309349	0.0146112	-0.0320851	0.999328	0.0446545	0.834405	-0.309349	0.000974432	-0.121193	0.107429	-0.0320851	0.999353	-0.00566517	0.957746	-0.334452	0.00900559	0.0380769	0.0103138		3.9384	3.9448	0.0064	18.1213	9.41506	13.1518	14.3873	15.6693	13.8874	10.9569	12.2225	10.2405	13.5934	12.781	12.031	0.433985	0.414498	2.66097	0.0114557	3.08382	0.00385205	0.280593	0.780586	-0.358712	0.72185	4.01247	0.000177169	2.07529	0.0424834	0.304225	0.7623	0.0883732	0.929956
ppm_3.9516		unknown	-0.0930541	0.375683	0.0229192	0.837735	0.00232858	0.999328	-0.113645	0.238992	0.0229192	0.842851	0.144309	0.00365522	0.00232858	0.999353	0.135186	0.0244434	0.00276698	0.98326	0.992018	6.90377e-07		3.9508	3.9524	0.0016	48.4955	52.916	62.975	59.8526	72.3154	65.9599	40.4719	38.8944	42.1988	55.8574	51.7303	57.6476	0.398596	0.818363	1.95113	0.058645	-0.418772	0.677804	-0.0373252	0.970426	1.67327	0.102709	-0.425412	0.672138	-3.53625	0.000814117	-0.0377919	0.970014	-3.60957	0.000742088
ppm_3.9740		unknown	-0.163251	0.399098	0.415679	0.00239776	0.129172	0.999328	-0.449759	0.0210836	0.415679	0.00116052	0.252358	0.0102411	0.129172	0.999353	0.202583	0.0890468	0.438197	0.000518223	0.00611111	4.27454e-07		3.9736	3.9743	0.0007	3.58158	9.20085	8.59102	8.91151	5.41449	5.88241	3.02817	2.80507	4.70371	4.70256	4.27428	3.03643	0.205376	0.755579	1.73789	0.0907788	-3.85614	0.000457755	-0.96346	0.341744	3.12069	0.00354588	-3.92802	0.000237378	-3.13959	0.00269992	-0.90739	0.369144	-2.52152	0.0153808
ppm_3.9807		unknown	-0.092011	0.375683	0.0263104	0.833846	-0.0220561	0.999328	-0.140378	0.167693	0.0263104	0.842851	0.161939	0.00401225	-0.0220561	0.999353	0.143293	0.0244434	0.00444444	0.973114	0.992018	1.99386e-06		3.9803	3.9812	0.0009	38.8955	44.1152	57.1902	48.1132	63.7737	58.0298	30.4016	27.4733	37.2432	46.1635	45.8631	49.5633	0.363694	0.725723	1.80383	0.0794045	-0.449481	0.655706	0.330557	0.742844	1.93251	0.0609794	-0.429984	0.668828	-3.49393	0.000927832	0.319272	0.750935	-3.41252	0.00133328
ppm_3.9866		unknown	-0.104463	0.375683	0.0734522	0.383636	-0.00709563	0.999328	-0.185011	0.0561925	0.0734522	0.398566	0.171745	0.0025161	-0.00709563	0.999353	0.149335	0.0244434	0.0621965	0.636859	0.824353	3.37868e-07		3.986	3.9872	0.0012	38.117	48.8034	58.3041	52.2249	62.6974	57.7551	28.3752	28.5875	36.5258	49.1089	41.3677	45.4692	0.419596	0.723505	2.06128	0.0463552	-1.26301	0.214487	0.107035	0.91534	2.56354	0.014559	-1.19425	0.237328	-3.68649	0.00050847	0.10179	0.919356	-3.52446	0.000957593
ppm_3.9930		unknown	-0.089013	0.570736	0.0667931	0.735919	0.0126112	0.999328	-0.143195	0.456149	0.0667931	0.533461	0.0851852	0.24762	0.0126112	0.999353	0.148045	0.172938	0.0792764	0.547105	0.752125	0.152645		3.9918	3.9943	0.0025	9.21032	10.2867	11.9201	11.9843	10.5772	9.6453	8.25171	7.38809	10.0412	14.0238	9.76395	8.548	0.607289	0.0829311	0.941493	0.352559	-0.615635	0.541904	-0.101972	0.91933	1.06355	0.294424	-0.939184	0.351599	-1.58133	0.119337	-0.104639	0.917108	-2.02091	0.0490068
ppm_4.0009		unknown	-0.0588703	0.502612	-0.0506467	0.583246	-0.0330652	0.999328	-0.0412889	0.716373	-0.0506467	0.590452	0.15063	0.00684002	-0.0330652	0.999353	0.129781	0.0273108	-0.115765	0.378417	0.602609	8.05301e-06		4	4.0014	0.0014	14.9945	15.7386	19.4991	18.8041	24.6751	20.7503	13.5196	10.9991	14.7111	16.1031	16.8975	19.4436	0.423707	0.607969	1.15442	0.255732	0.865456	0.392366	0.495677	0.623054	0.568547	0.573098	0.838478	0.405265	-3.29224	0.00171001	0.507218	0.614374	-3.27531	0.00198624
ppm_4.0066		unknown	-0.0719711	0.457843	0.02514	0.837735	0.0120765	0.999328	-0.0850346	0.425745	0.02514	0.825339	0.108022	0.0339488	0.0120765	0.999353	0.139281	0.0244434	0.00784695	0.95255	0.992018	0.000486293		4.0058	4.0074	0.0016	25.0374	25.0417	31.7191	33.6533	34.0255	31.3152	22.2611	24.1843	26.8821	32.8569	31.6703	25.8548	0.590759	0.714214	1.4043	0.16857	-0.427459	0.671523	-0.180137	0.858028	1.1651	0.251434	-0.462704	0.645338	-2.62476	0.0111105	-0.190771	0.849527	-3.61976	0.000719634
ppm_4.0235		unknown	-0.0395978	0.855217	-0.181007	0.376477	-0.00291224	0.999328	0.138496	0.574546	-0.181007	0.135994	-0.0893589	0.354983	-0.00291224	0.999353	0.131736	0.467697	-0.250509	0.0535422	0.165	0.400998		4.0226	4.0251	0.0025	3.9093	2.93107	2.60953	3.2571	3.051	3.42725	2.71356	4.77659	5.46138	4.44657	3.85702	3.80958	0.0428206	0.0974875	0.318198	0.752173	1.2846	0.207137	0.0179893	0.985747	-0.792048	0.433521	1.99627	0.0506888	1.30108	0.198467	0.0155486	0.987662	-1.14201	0.259359
ppm_4.0645		unknown	-0.157181	0.341219	-0.218749	0.0282472	0.0648795	0.999328	0.126448	0.37293	-0.218749	0.0311526	-0.210767	0.00425343	0.0648795	0.999353	0.027852	0.810026	-0.334975	0.00889196	0.0380769	0.109344		4.0619	4.0654	0.0035	10.7015	7.18484	6.96679	6.80368	6.43307	5.56622	6.07807	7.07193	7.34802	8.97462	6.67768	8.64296	0.425588	0.391717	2.31864	0.0260446	2.81195	0.00783217	-0.731647	0.468993	-1.30982	0.198331	2.72623	0.00849616	3.46782	0.00100536	-0.739683	0.463171	-0.522412	0.603838
ppm_4.0741		unknown	-0.103767	0.375683	-0.245237	0.00132148	0.0312346	0.999328	0.172705	0.0846539	-0.245237	0.000712418	-0.209397	0.000144548	0.0312346	0.999353	0.0132276	0.902393	-0.426469	0.000679419	0.00611111	0.000324303		4.0697	4.075	0.0053	27.9818	15.0026	17.2582	16.4679	15.4215	14.4568	18.6335	19.5942	23.1065	25.15	21.0448	20.2997	0.268448	0.479998	1.98767	0.054287	4.09354	0.00022119	-0.457385	0.650069	-2.32304	0.025781	4.12225	0.000123054	4.64682	2.03682e-05	-0.458832	0.64847	-0.319681	0.750627
ppm_4.0907		unknown	-0.0418821	0.551385	0.00745682	0.930255	-0.00755948	0.999328	-0.0568984	0.488288	0.00745682	0.936693	-0.0525185	0.340817	-0.00755948	0.999353	0.00370287	0.956795	-0.0554672	0.673804	0.85977	0.0756898		4.0904	4.0909	0.0005	42.1265	41.8434	36.9524	39.1599	28.1438	35.3511	34.2309	35.0529	33.1895	38.9162	39.3433	32.0016	0.445014	0.837692	1.03802	0.305998	-0.161049	0.872931	0.143228	0.886887	0.990248	0.328485	-0.144519	0.8856	1.34376	0.184351	0.145994	0.88455	-0.117652	0.906845
ppm_4.1022		unknown	-0.0406404	0.551385	0.0147854	0.877248	-0.0137704	0.999328	-0.0691962	0.394824	0.0147854	0.869171	-0.0480341	0.367166	-0.0137704	0.999353	-0.000377846	0.995303	-0.0293521	0.823827	0.940415	0.110206		4.1019	4.1024	0.0005	118.297	123.054	102.555	110.142	81.7672	100.945	97.1027	99.8641	91.2316	114.812	106.467	91.6309	0.267558	0.814144	1.03081	0.309322	-0.3268	0.745661	0.267009	0.790945	1.23245	0.225555	-0.293243	0.770401	1.25771	0.213624	0.25739	0.798001	0.0116193	0.990779
ppm_4.1136		unknown	-0.0471867	0.490571	0.010401	0.909076	-0.00984194	0.999328	-0.0674296	0.394824	0.010401	0.89571	-0.0507285	0.340817	-0.00984194	0.999353	0.00467862	0.949759	-0.0325776	0.804829	0.937037	0.0827347		4.113	4.1141	0.0011	118.232	121.62	101.506	109.773	80.984	100.087	96.4718	101.044	91.2694	116.102	106.587	90.2357	0.308507	0.681489	1.23337	0.225217	-0.236906	0.814037	0.196659	0.84517	1.23763	0.223649	-0.209334	0.834934	1.34789	0.183026	0.18704	0.852434	-0.146282	0.884325
ppm_4.1253		unknown	-0.0429588	0.520236	0.0182703	0.839758	-0.0212538	0.999328	-0.0824829	0.297004	0.0182703	0.862718	-0.0528107	0.328592	-0.0212538	0.999353	-0.0125165	0.872895	0.00104876	0.993655	0.998	0.0837249		4.1247	4.1259	0.0012	37.9256	40.2512	32.2296	34.9981	26.0988	31.6991	31.0689	32.0629	31.1041	36.3268	34.0169	27.6924	0.443011	0.80968	1.10966	0.274306	-0.411255	0.683258	0.419696	0.677135	1.49613	0.143102	-0.36384	0.717324	1.38843	0.170407	0.36926	0.713592	0.357764	0.722122
ppm_4.1338		unknown	-0.0525921	0.559188	-0.0529283	0.580356	-0.00382234	0.999328	-0.00348614	0.976161	-0.0529283	0.533461	0.00713488	0.931283	-0.00382234	0.999353	0.0953388	0.0862269	-0.106589	0.417607	0.634207	0.373984		4.133	4.1374	0.0044	7.91233	6.9511	8.39058	9.29409	7.13425	7.52071	6.65627	7.19844	8.83925	9.278	8.34655	8.53763	0.415182	0.558175	1.00745	0.320262	0.883525	0.382658	0.0559749	0.955663	0.0468938	0.96285	0.939631	0.351372	-0.167222	0.867787	0.0619006	0.950905	-2.54011	0.0144464
ppm_4.1513		unknown	-0.0469603	0.628223	-0.212696	0.0101048	-0.0182026	0.999328	0.147533	0.204015	-0.212696	0.00115046	-0.150859	0.0025161	-0.0182026	0.999353	-0.0534886	0.455276	-0.469637	0.000153329	0	0.00259403		4.1477	4.1516	0.0039	11.1321	7.64065	9.56497	7.69866	7.69904	6.84415	9.05627	10.4655	9.34302	9.34114	8.67575	8.07387	0.398676	0.082898	0.820988	0.416911	3.24036	0.0025262	0.243277	0.809134	-1.81118	0.0782372	3.93288	0.000230092	3.68267	0.000514657	0.247238	0.805801	1.19525	0.237985
ppm_4.1628		unknown	-0.0945781	0.490571	-0.175586	0.136508	-0.0662232	0.999328	0.0147847	0.942538	-0.175586	0.405635	0.0120407	0.95563	-0.0662232	0.999353	0.164843	0.0912293	-0.209648	0.107903	0.276279	0.189067		4.1624	4.1631	0.0007	8.4306	6.4352	8.53221	6.32904	12.1822	8.48952	5.98955	5.57341	8.44737	9.95514	10.0469	12.2547	0.0224808	0.904374	1.273	0.210957	2.05948	0.0465368	0.681412	0.499854	-0.13974	0.889624	1.17413	0.245225	-0.106296	0.91572	0.605449	0.547793	-2.47945	0.016801
ppm_4.1729		unknown	-0.0739269	0.498864	-0.175297	0.0606091	-0.0138141	0.999328	0.0875564	0.486539	-0.175297	0.155536	0.0162124	0.883403	-0.0138141	0.999353	0.141153	0.0916838	-0.244016	0.0602592	0.178378	0.0389692		4.1726	4.1732	0.0006	10.2007	7.09813	9.95694	7.55899	13.962	9.43745	7.57959	7.63508	10.9749	11.4699	12.3431	15.1621	0.216779	0.830371	1.19915	0.238094	2.47784	0.0179072	0.171299	0.864922	-0.9973	0.325097	1.92374	0.0593865	-0.234885	0.81514	0.146505	0.884149	-2.46285	0.0175033
ppm_4.1780		unknown	-0.0993791	0.409442	-0.165737	0.0712902	0.0443108	0.999328	0.110669	0.381041	-0.165737	0.0826097	0.0213106	0.822799	0.0443108	0.999353	0.135667	0.11651	-0.234367	0.0714813	0.202857	0.100855		4.1776	4.1783	0.0007	10.8876	7.87264	11.5036	10.621	14.5297	10.8098	9.05726	10.8348	12.7923	14.6753	14.2941	14.953	0.421786	0.531847	1.64573	0.108289	2.39173	0.0219653	-0.560964	0.578204	-1.28694	0.206109	2.27935	0.0264095	-0.386923	0.700254	-0.451561	0.653662	-2.27456	0.0275387
ppm_4.1881		unknown	-0.0485612	0.714115	-0.212245	0.0712902	-0.129813	0.999328	0.0338708	0.839378	-0.212245	0.0510185	0.0699685	0.455688	-0.129813	0.999353	0.118396	0.233044	-0.225814	0.0854886	0.228049	0.00525359		4.1877	4.1884	0.0007	9.10076	5.95033	9.49909	6.52063	13.3419	9.20083	7.70792	7.73657	11.1099	10.7797	12.1425	13.3219	0.481318	0.420879	0.63035	0.53234	2.40081	0.0215014	1.28816	0.205687	-0.308734	0.759256	2.52639	0.0143779	-1.09649	0.277555	1.18617	0.241516	-1.77986	0.0815653
ppm_4.2422		unknown	-0.0894665	0.375683	-0.190237	0.00291966	-0.0188799	0.999328	0.081891	0.373015	-0.190237	0.0770241	-0.18185	0.0173008	-0.0188799	0.999353	0.0461197	0.429486	-0.289028	0.0251074	0.0932203	0.00220368		4.2418	4.2429	0.0011	7.60953	4.5031	5.8963	5.34753	4.06303	5.33468	5.87092	5.62857	7.41199	6.36499	7.21925	7.01235	0.308328	0.615638	2.02978	0.0496167	3.76107	0.00058513	0.327453	0.745171	-1.30464	0.200072	2.32237	0.0238075	2.93081	0.00485728	0.31419	0.754767	-1.26268	0.212931
ppm_4.2617		unknown	-0.0688385	0.409442	-0.0611059	0.394819	-0.0628764	0.999328	-0.070609	0.43772	-0.0611059	0.36632	-0.0395169	0.45792	-0.0628764	0.999353	0.0668244	0.316622	-0.150892	0.249805	0.470085	0.480528		4.2611	4.2622	0.0011	5.97858	5.05979	5.6076	5.26307	5.05592	5.32249	4.92387	4.26356	6.23238	7.11252	6.26858	5.33518	0.43719	0.325749	1.57262	0.124321	1.21647	0.231508	1.0981	0.279257	1.13271	0.264622	1.26374	0.211467	1.07894	0.285159	0.862144	0.392986	-1.50746	0.138387
ppm_4.3307		unknown	0.0469044	0.842772	0.391869	0.0364124	-0.211896	0.999328	-0.556861	0.0330938	0.391869	0.0129439	0.224627	0.0642703	-0.211896	0.999353	-0.215588	0.399501	0.292028	0.0261259	0.0937705	0.0162151		4.3292	4.3322	0.003	0.612588	1.67123	1.20673	1.72785	1.30308	1.57897	0.875897	0.566837	0.531208	1.10361	1.09621	0.615582	0.332935	0.475489	-0.361198	0.720187	-2.70511	0.0105927	1.15964	0.254276	2.87519	0.00691961	-3.07921	0.00323599	-2.31711	0.0242474	0.753114	0.455583	1.31904	0.194303
ppm_4.3616		unknown	0.090127	0.511189	-0.127539	0.343752	0.0142164	0.999328	0.231883	0.138334	-0.127539	0.211055	-0.0528412	0.526677	0.0142164	0.999353	0.0324891	0.840113	-0.259977	0.0448508	0.152308	0.0313341		4.3616	4.3616	0	3.92988	2.72128	2.63543	3.84402	3.60348	3.75741	4.41551	5.05467	3.8771	5.3827	3.7222	4.02571	0.418298	0.146093	-1.12978	0.265841	1.39319	0.171876	-0.136235	0.892374	-2.04115	0.048417	1.70734	0.0932011	0.933871	0.35431	-0.114695	0.909176	-0.431231	0.668272
ppm_4.3778		unknown	-0.0254264	0.874541	0.196502	0.216432	0.0223617	0.999328	-0.199567	0.325711	0.196502	0.0667714	0.0911254	0.292496	0.0223617	0.999353	0.115845	0.462478	0.379873	0.00275634	0.0157143	0.521071		4.3777	4.3779	0.0002	3.46827	6.27707	3.967	5.9604	4.91156	4.41914	3.22031	3.30059	4.59106	4.48957	3.40656	4.14258	0.163512	0.30539	0.256465	0.799012	-1.72718	0.0924757	-0.172428	0.864041	1.41351	0.165864	-2.39293	0.0200314	-1.46501	0.148412	-0.138475	0.890457	-1.18022	0.243852
ppm_4.3909		unknown	0.339196	0.409442	0.356224	0.256452	-0.218918	0.999328	-0.235946	0.493091	0.356224	0.182034	0.314327	0.136916	-0.218918	0.999353	-0.255893	0.25948	-0.0283096	0.843672	0.952205	0.0769593		4.3908	4.391	0.0002	1.0818	2.93341	1.59402	3.46991	3.79221	3.37649	2.67029	2.64792	1.06629	1.50184	1.72736	1.84142	0.525122	0.365845	-1.61263	0.118041	-1.62483	0.115404	0.932989	0.358802	0.972364	0.339195	-1.82343	0.0744684	-1.95838	0.056011	0.96254	0.341709	1.68717	0.0995553
ppm_4.4191		unknown	0.233132	0.375683	-0.00579641	0.984365	-0.0887961	0.999328	0.150132	0.526343	-0.00579641	0.981169	-0.0815171	0.551807	-0.0887961	0.999353	-0.0414551	0.836369	0.258516	0.046111	0.153333	0.00222394		4.4189	4.4193	0.0004	3.20669	2.23388	1.95815	2.27156	3.25022	1.9563	4.81593	5.2316	2.62746	5.0939	5.3758	4.5736	0.560793	0.888462	-1.9535	0.0583532	0.0423252	0.966467	0.568809	0.572922	-0.883391	0.382729	0.0475286	0.962258	0.882434	0.381248	0.59443	0.555075	0.456565	0.650087
ppm_4.4855		unknown	-0.186173	0.409442	-0.0449601	0.877248	-0.000129035	0.999328	-0.141342	0.54533	-0.0449601	0.862718	-0.138934	0.338037	-0.000129035	0.999353	0.0090025	0.957746	-0.0441941	0.737407	0.886011	0.104597		4.4849	4.486	0.0011	17.6277	14.7588	17.9978	18.1698	7.12341	13.1401	11.6216	10.1514	12.1754	14.1784	12.2597	9.50248	0.397192	0.893194	1.5993	0.11826	0.336565	0.738346	0.000847388	0.999328	0.852613	0.39936	0.333867	0.739705	1.36205	0.17854	0.000815651	0.999353	-0.0936218	0.925808
ppm_4.4970		unknown	-0.145164	0.475206	-0.119981	0.530187	-0.0718081	0.999328	-0.0969915	0.674023	-0.119981	0.599964	-0.164164	0.290861	-0.0718081	0.999353	-0.0421319	0.820236	-0.0837387	0.524704	0.735669	0.391508		4.4964	4.4975	0.0011	16.55	13.9095	16.5732	15.2583	5.67552	12.4905	10.7106	10.4022	14.3634	13.1354	9.72894	10.3261	0.155621	0.905116	1.34103	0.188084	0.965873	0.340379	0.507124	0.615077	0.62919	0.533091	0.817146	0.417248	1.47606	0.145431	0.496728	0.621696	0.479483	0.633819
ppm_5.8147		unknown	0.0924852	0.502612	0.430152	0.000222195	-0.297336	0.594454	-0.635003	6.30585e-05	0.430152	0.00204764	0.284629	0.00852149	-0.297336	0.999353	0.0383446	0.845372	0.402694	0.00156685	0.011	0.000745465		5.8145	5.8148	0.0003	2.1973	5.92793	5.36789	6.01013	4.41321	3.89246	2.75011	1.60595	2.81045	3.69506	2.98639	2.98049	0.280109	0.0846725	-1.16655	0.251508	-4.82084	2.92893e-05	2.72084	0.0101887	5.44142	4.58607e-06	-3.73132	0.000446758	-3.20863	0.00220784	1.7493	0.0870565	-0.399154	0.691668
ppm_6.1063		unknown	0.138788	0.475206	-0.0538692	0.833846	0.12272	0.999328	0.315377	0.109056	-0.0538692	0.851766	-0.153409	0.292496	0.12272	0.999353	-0.0945598	0.527579	-0.117518	0.371188	0.595766	0.0626811		6.1059	6.1066	0.0007	3.76748	4.08181	3.66711	2.94697	2.95303	4.10604	7.80821	8.03656	3.73373	9.95986	4.40001	5.65191	0.354541	0.527449	-1.35852	0.182523	0.459497	0.648566	-0.918308	0.364406	-2.16776	0.0366826	0.389181	0.698592	1.46319	0.148907	-0.814762	0.419318	1.03286	0.306955
ppm_6.4037		unknown	-0.0818912	0.570736	-0.124449	0.375133	-0.0030815	0.999328	0.0394767	0.834405	-0.124449	0.345246	0.0775545	0.45792	-0.0030815	0.999353	0.110176	0.291297	-0.155175	0.23646	0.447586	0.0761057		6.4033	6.4042	0.0009	6.77539	6.232	7.81469	6.57258	10.5642	8.12977	6.01813	7.27208	6.82911	9.67195	8.75671	8.8705	0.102305	0.935295	0.978096	0.334379	1.29529	0.203246	0.0281364	0.977705	-0.331095	0.74244	1.31351	0.194274	-1.08065	0.284403	0.0268705	0.978677	-1.58058	0.12068
ppm_6.9155		unknown	-0.0886814	0.375683	-0.00154446	0.986194	-0.0242948	0.999328	-0.111432	0.238992	-0.00154446	0.981169	0.00352444	0.95563	-0.0242948	0.999353	0.077414	0.126242	0.0143137	0.913562	0.980878	0.15022		6.9153	6.916	0.0007	15.9901	16.4161	17.8742	18.0026	16.176	15.0332	13.0253	12.8776	16.2892	16.6043	15.2352	15.0898	0.52982	0.136697	1.89356	0.066123	0.0287377	0.977228	0.396571	0.693962	1.6708	0.103201	0.0349403	0.972249	-0.105264	0.916536	0.425558	0.672372	-2.23091	0.0304968
ppm_7.1959		unknown	-0.079302	0.409442	-0.0173499	0.890023	-0.0415865	0.999328	-0.103539	0.305196	-0.0173499	0.851766	0.00281804	0.959541	-0.0415865	0.999353	0.0603354	0.263363	0.00731047	0.955791	0.992018	0.201537		7.1957	7.1961	0.0004	14.5541	14.6793	16.6609	16.4815	14.6743	14.9685	11.8003	11.9492	14.5072	15.1224	14.1853	14.1726	0.558321	0.104809	1.60977	0.115947	0.306906	0.760636	0.645348	0.522683	1.47588	0.148436	0.39161	0.696807	-0.0839736	0.933372	0.69184	0.492441	-1.65136	0.105331
ppm_7.2099		unknown	-0.102543	0.375683	0.0112141	0.925219	0.0285179	0.999328	-0.0852391	0.454643	0.0112141	0.894935	0.0133476	0.822799	0.0285179	0.999353	0.0968385	0.0975438	0.0461587	0.726182	0.882431	0.11448		7.2097	7.2102	0.0005	12.5351	12.3673	13.6742	13.7984	12.4877	11.0161	9.9713	10.1917	12.1151	12.2595	11.3065	11.3286	0.457309	0.00223271	1.83496	0.0745615	-0.174869	0.862136	-0.390121	0.698684	1.07109	0.291065	-0.242181	0.809509	-0.380555	0.704948	-0.432923	0.667051	-2.41856	0.0195088
ppm_7.2495		unknown	-0.0740162	0.774468	-0.699651	0.00150712	0.219633	0.999328	0.845268	0.00326715	-0.699651	0.00959412	-0.273415	0.225583	0.219633	0.999353	0.0205675	0.949759	-0.246545	0.0575665	0.174794	0.00341127		7.2467	7.2523	0.0056	5.44761	2.22601	5.44626	4.85035	6.66437	6.80219	8.00408	9.22999	7.42813	6.35031	7.59357	6.05428	0.13252	0.0216634	0.490268	0.626839	4.03847	0.00026032	-1.11216	0.273245	-3.9316	0.000356416	3.19682	0.0022677	1.64929	0.104589	-1.30339	0.198789	-0.200806	0.841717
ppm_7.2942		unknown	-0.0722631	0.561212	-0.142658	0.217314	0.0466072	0.999328	0.117002	0.43772	-0.142658	0.243296	0.0713518	0.475088	0.0466072	0.999353	0.0975217	0.342434	-0.159276	0.224149	0.436106	0.0779198		7.2939	7.2946	0.0007	6.16485	4.91016	6.86972	4.67292	9.35405	6.94276	5.35352	6.14127	5.98706	8.34486	7.49081	8.97784	0.217247	0.927175	0.999651	0.323972	1.71971	0.0938403	-0.492885	0.625007	-1.13656	0.263029	1.59063	0.117224	-1.05031	0.298009	-0.417574	0.67816	-1.43747	0.157208
ppm_7.3208		unknown	-0.0343134	0.753843	-0.0706973	0.516297	0.0881872	0.999328	0.124571	0.324087	-0.0706973	0.615161	0.109497	0.24762	0.0881872	0.999353	0.0794252	0.393769	-0.113229	0.389021	0.60695	0.152134		7.3203	7.321	0.0007	5.3078	5.04349	6.12765	5.11032	8.70938	7.0313	5.11951	5.11059	5.49563	6.26462	7.14039	6.41204	0.3501	0.898942	0.559653	0.579089	1.00482	0.321512	-1.09957	0.278624	-1.42673	0.162044	0.775444	0.441283	-1.58558	0.118368	-0.898035	0.373745	-1.33065	0.189725
ppm_7.3325		unknown	-0.108974	0.32095	-0.0243724	0.833362	0.0223187	0.999328	-0.0622826	0.493091	-0.0243724	0.68488	0.000966702	0.97843	0.0223187	0.999353	0.0992655	0.0793699	-0.0474897	0.718609	0.878778	0.0563044		7.3325	7.3325	0	7.90241	7.40345	8.92004	8.20594	8.02632	7.47253	6.68227	6.21529	7.59282	7.66065	7.85177	7.81539	0.652199	0.180917	2.40509	0.0212856	0.468744	0.642003	-0.376564	0.708648	0.96526	0.340681	0.671965	0.50432	-0.0351868	0.972054	-0.359246	0.72102	-2.62869	0.0115447
ppm_7.3455		unknown	-0.0762677	0.409442	-0.00955136	0.924788	0.0717173	0.999328	0.00500093	0.957014	-0.00955136	0.89571	0.0124933	0.83452	0.0717173	0.999353	0.083603	0.126242	0.000405522	0.997546	0.998	0.476754		7.3442	7.3468	0.0026	7.15512	7.36882	8.37621	7.99851	7.58474	8.21024	6.01608	7.28369	7.96385	7.96787	7.68135	7.26766	0.706456	0.102143	1.65648	0.106082	0.180775	0.857531	-1.19078	0.241325	-0.0762718	0.939614	0.205101	0.838224	-0.354175	0.724515	-1.15966	0.252046	-2.22405	0.0309866
ppm_7.3879		unknown	-0.0111827	0.870173	-0.0206581	0.837735	0.0234461	0.999328	0.0329214	0.726501	-0.0206581	0.862718	0.10843	0.0713147	0.0234461	0.999353	0.101077	0.102782	-0.0785107	0.550995	0.752919	0.0451029		7.3873	7.3884	0.0011	7.14773	6.69784	8.13395	8.59007	9.9671	7.62785	6.36055	6.16444	7.00183	9.44136	9.87046	8.65085	0.288486	0.745722	0.26685	0.791066	0.429574	0.669997	-0.427711	0.671341	-0.551653	0.584503	0.327094	0.744795	-2.26657	0.0272292	-0.331735	0.741564	-2.35283	0.0228685
ppm_7.4240		unknown	-0.0710399	0.475206	0.00137738	0.986778	-0.043444	0.999328	-0.115861	0.289903	0.00137738	0.982354	0.0309089	0.578696	-0.043444	0.999353	0.103217	0.101128	0.0166863	0.899303	0.980198	0.115203		7.4234	7.4245	0.0011	9.9643	8.76637	10.4888	10.9008	9.44017	8.08244	7.60844	7.15319	10.1391	10.4648	9.84579	8.91864	0.462012	0.155598	1.32252	0.194111	-0.022345	0.982293	0.618288	0.540173	1.51463	0.138363	-0.0278373	0.977889	-0.824703	0.412978	0.607986	0.546124	-2.37647	0.0216045
ppm_7.5370		unknown	0.0628014	0.736702	0.489167	0.00132148	-0.0596463	0.999328	-0.486011	0.014578	0.489167	5.63257e-05	0.372185	4.73514e-05	-0.0596463	0.999353	0.158684	0.295349	0.472162	0.000159686	0	0.000158402		7.5368	7.5372	0.0004	2.13685	7.12657	5.6474	6.63888	5.44396	4.72087	2.44916	2.65992	3.1694	4.64217	3.72601	2.79927	0.273586	0.187565	-0.589634	0.559224	-4.11701	0.000222249	0.43309	0.667607	3.29618	0.00225297	-4.97051	6.65667e-06	-4.97902	6.45701e-06	0.365859	0.716184	-1.55819	0.126195
ppm_7.5498		unknown	0.155912	0.419469	0.578575	0.000166476	-0.0825164	0.999328	-0.505179	0.0169743	0.578575	1.24885e-06	0.466447	1.0646e-06	-0.0825164	0.999353	0.144144	0.358332	0.452283	0.000364797	0	1.49114e-05		7.5496	7.5499	0.0003	1.57063	6.49078	5.25179	6.27507	4.3039	4.78492	2.74833	2.06355	3.55313	4.21506	2.07511	2.00565	0.200692	0.498462	-1.48478	0.146814	-4.93919	2.05933e-05	0.558459	0.58019	3.22566	0.00277761	-6.10193	1.10068e-07	-6.45799	2.90345e-08	0.460888	0.647149	-1.40256	0.167765
ppm_7.8018		unknown	-0.0600512	0.683281	0.19278	0.160841	0.00360411	0.999328	-0.249227	0.140539	0.19278	0.246747	0.165013	0.181911	0.00360411	0.999353	0.0933649	0.316622	0.226314	0.0820728	0.222716	0.000924453		7.7994	7.8033	0.0039	2.97414	6.26615	6.89372	5.45245	4.685	3.20985	2.52482	2.58677	3.21289	4.19996	3.48066	3.02008	0.19746	0.12824	0.695802	0.490901	-1.94649	0.0592188	-0.0319244	0.974704	2.0278	0.0498274	-1.57623	0.120508	-1.78121	0.0802061	-0.0352594	0.972022	-1.50272	0.139601
ppm_7.8236		unknown	-0.027314	0.774468	0.0635896	0.526798	0.038768	0.999328	-0.0521355	0.664063	0.0635896	0.540569	0.145423	0.0236302	0.038768	0.999353	0.118398	0.160846	0.00276063	0.983298	0.992018	0.0256647		7.8217	7.8261	0.0044	4.00367	4.22204	4.37595	5.02964	6.57989	4.89101	3.69892	3.98671	4.36312	5.20448	5.06743	5.81416	0.48206	0.644175	0.48557	0.630135	-0.985102	0.330972	-0.526868	0.60143	0.650832	0.519177	-0.925242	0.358741	-2.79345	0.00708906	-0.413705	0.680972	-2.07863	0.0431359
ppm_7.8388		unknown	0.291648	0.371549	0.586968	0.00176058	0.0147162	0.999328	-0.280604	0.266893	0.586968	0.00106376	0.482245	0.00051908	0.0147162	0.999353	0.010268	0.949759	0.410843	0.00135767	0.00611111	0.000987442		7.8365	7.8392	0.0027	3.12615	8.33061	5.84625	8.50826	6.94353	5.35159	4.17858	4.07339	4.55733	4.45203	3.23677	3.17846	0.266394	0.565758	-2.2537	0.0303995	-3.97945	0.000320106	-0.0894736	0.929201	1.56711	0.125837	-3.98087	0.000203082	-4.23957	8.63051e-05	-0.125478	0.90068	-0.144038	0.886086
ppm_7.8675		unknown	-0.125826	0.375683	-0.088764	0.36919	0.0282569	0.999328	-0.00880521	0.950717	-0.088764	0.246747	-0.0787506	0.147803	0.0282569	0.999353	0.0829621	0.230444	-0.254103	0.0521317	0.165	0.453813		7.865	7.8703	0.0053	14.9779	11.8305	12.9423	14.6868	13.2044	11.9234	11.389	12.4995	17.2792	12.0907	12.8451	11.0687	0.374459	0.33948	2.20538	0.0338988	1.31142	0.19802	-0.378615	0.707197	0.106032	0.916146	1.57396	0.12113	1.90584	0.0618085	-0.370946	0.712344	-1.79178	0.0796079
ppm_8.2120		unknown	-0.00154151	0.981622	-0.231542	0.0028937	-0.00151474	0.999328	0.228486	0.0258008	-0.231542	0.0071292	-0.197652	0.00231608	-0.00151474	0.999353	-0.00153848	0.978676	-0.37017	0.00360057	0.0204651	8.55055e-06		8.2116	8.2125	0.0009	12.8289	8.9434	7.54785	9.3878	8.30884	7.49724	12.5463	11.9023	13.3347	15.4924	11.0554	13.0394	0.346155	0.142453	0.0288241	0.97716	3.77284	0.000565587	0.0216525	0.982841	-3.00011	0.00480834	3.30367	0.00165268	3.7231	0.000452688	0.0227937	0.981911	0.0380878	0.969779
ppm_8.2368		unknown	0.126726	0.409442	-0.0559408	0.740688	0.0618696	0.999328	0.244537	0.121305	-0.0559408	0.802045	-0.117765	0.328592	0.0618696	0.999353	-0.0875377	0.466749	-0.121161	0.356442	0.585037	0.0887242		8.2362	8.2373	0.0011	6.3518	5.81592	5.8244	5.46988	5.88791	6.62696	11.3768	10.3851	7.89649	15.3796	8.20892	7.62431	0.363688	0.299799	-1.55983	0.127314	0.600022	0.552149	-0.582168	0.563984	-2.1136	0.0413538	0.497967	0.620423	1.38397	0.171764	-0.495489	0.622564	1.15337	0.25459
ppm_8.3356		unknown	0.121968	0.490571	-0.0115896	0.962224	0.103228	0.999328	0.236786	0.235219	-0.0115896	0.96544	-0.123974	0.326844	0.103228	0.999353	-0.0775894	0.615566	-0.0685274	0.602884	0.794371	0.128965		8.3353	8.3358	0.0005	9.18444	9.98576	8.22694	6.88069	6.95864	9.4022	16.0065	17.7182	10.8296	22.5136	11.6673	11.6604	0.168801	0.482602	-1.2479	0.219908	0.103331	0.918258	-0.807407	0.424592	-1.70121	0.0972953	0.0989106	0.921556	1.39683	0.167879	-0.670378	0.505898	0.828973	0.41131

### Sheet: mice
Unique_Sample_ID	Exp_ID	Group	Strain	Genotype	Imiquimod	Diseased	Treated	Treatment	Route_cat	eIF_cat	Sample_manual_exclusion	Sample_manual_exclusion_comment	Age_weeks	Sex	Epidermisthickness	Time_of_sampling	tissue_weight_mg	Concentration of siRNA_Vasiline_IMI
NGS_128	6	CTR_BALBc	BALBc	WT	no	no	CTR	CTR	CTR	CTR	include		8	female	11.492		67.8
NGS_129	6	CTR_BALBc	BALBc	WT	no	no	CTR	CTR	CTR	CTR	include		8	female	10.058		119.2
NGS_130	6	CTR_BALBc	BALBc	WT	no	no	CTR	CTR	CTR	CTR	include		8	female	11.458		117.2
NGS_131	6	CTR_BALBc	BALBc	WT	no	no	CTR	CTR	CTR	CTR	include		8	female	21.47		99.8
NGS_132	6	CTR_BALBc	BALBc	WT	no	no	CTR	CTR	CTR	CTR	include		8	female	17.992		54.9
NGS_133	6	CTR_BALBc	BALBc	WT	no	no	CTR	CTR	CTR	CTR	include		8	female	11.652		93.7
NGS_41	5	CTR_BALBc	BALBc	WT	no	no	CTR	CTR	CTR	CTR	include		9	female	15.562	6 am - 10 am	38.8	62,5 mg
NGS_42	5	CTR_BALBc	BALBc	WT	no	no	CTR	CTR	CTR	CTR	include		9	female	15.378	6 am - 10 am	61.9	62,5 mg
NGS_43	5	CTR_BALBc	BALBc	WT	no	no	CTR	CTR	CTR	CTR	include		9	female	14.388	6 am - 10 am	48.9	62,5 mg
NGS_44	5	CTR_BALBc	BALBc	WT	no	no	CTR	CTR	CTR	CTR	include		9	female	11.332	6 am - 10 am	99	62,5 mg
NGS_45	5	CTR_BALBc	BALBc	WT	no	no	CTR	CTR	CTR	CTR	include		9	female	13.468	6 am - 10 am	29.3	62,5 mg
NGS_148	6	IMI_1A_sys	BALBc	WT	IMI	yes	TRT	1A	systemic	1A	include		8	female	49.48		136
NGS_149	6	IMI_1A_sys	BALBc	WT	IMI	yes	TRT	1A	systemic	1A	include		8	female	37.714		97.6
NGS_150	6	IMI_1A_sys	BALBc	WT	IMI	yes	TRT	1A	systemic	1A	include		8	female	40.91		118.9
NGS_151	6	IMI_1A_sys	BALBc	WT	IMI	yes	TRT	1A	systemic	1A	include		8	female	46.044		51.3
NGS_152	6	IMI_1A_sys	BALBc	WT	IMI	yes	TRT	1A	systemic	1A	include		8	female	44.123		82.5
NGS_61	5	IMI_1A_sys	BALBc	WT	IMI	yes	TRT	1A	systemic	1A	include		9	female	32.08	6 am - 10 am	41.7	10 µM
NGS_62	5	IMI_1A_sys	BALBc	WT	IMI	yes	TRT	1A	systemic	1A	include		9	female	33.69	6 am - 10 am	58.7	10 µM
NGS_63	5	IMI_1A_sys	BALBc	WT	IMI	yes	TRT	1A	systemic	1A	include		9	female	48.2	6 am - 10 am	66.2	10 µM
NGS_64	5	IMI_1A_sys	BALBc	WT	IMI	yes	TRT	1A	systemic	1A	include		9	female	51	6 am - 10 am	55.2	10 µM
NGS_65	5	IMI_1A_sys	BALBc	WT	IMI	yes	TRT	1A	systemic	1A	include		9	female	54.74	6 am - 10 am	52.7	10 µM
NGS_138	6	IMI_1A_top	BALBc	WT	IMI	yes	TRT	1A	topical	1A	include		8	female	40.636		99.18
NGS_139	6	IMI_1A_top	BALBc	WT	IMI	yes	TRT	1A	topical	1A	include		8	female	44.274		28.7
NGS_140	6	IMI_1A_top	BALBc	WT	IMI	yes	TRT	1A	topical	1A	include		8	female	34.624		181.1
NGS_141	6	IMI_1A_top	BALBc	WT	IMI	yes	TRT	1A	topical	1A	include		8	female	36.414		47.6
NGS_142	6	IMI_1A_top	BALBc	WT	IMI	yes	TRT	1A	topical	1A	include		8	female	41.236		64.4
NGS_51	5	IMI_1A_top	BALBc	WT	IMI	yes	TRT	1A	topical	1A	include		9	female	55.874	6 am - 10 am	81.6	15 µM
NGS_52	5	IMI_1A_top	BALBc	WT	IMI	yes	TRT	1A	topical	1A	include		9	female	54.349	6 am - 10 am	49.9	15 µM
NGS_53	5	IMI_1A_top	BALBc	WT	IMI	yes	TRT	1A	topical	1A	include	Ref sample in only BALBc	9	female	41.444	6 am - 10 am	75.5	15 µM
NGS_54	5	IMI_1A_top	BALBc	WT	IMI	yes	TRT	1A	topical	1A	include		9	female	51.116	6 am - 10 am	42.2	15 µM
NGS_55	5	IMI_1A_top	BALBc	WT	IMI	yes	TRT	1A	topical	1A	include		9	female	40.281	6 am - 10 am	47.9	15 µM
NGS_153	6	IMI_3B_sys	BALBc	WT	IMI	yes	TRT	3B	systemic	3B	include	MVA in analysis of both and in only BALBc, peak missalignement, baseline issues, insufficient to warrant exclusion (checked by Ben)	8	female	33.51		194.2
NGS_154	6	IMI_3B_sys	BALBc	WT	IMI	yes	TRT	3B	systemic	3B	include		8	female	44.95		76.8
NGS_155	6	IMI_3B_sys	BALBc	WT	IMI	yes	TRT	3B	systemic	3B	include		8	female	41.46		159.6
NGS_156	6	IMI_3B_sys	BALBc	WT	IMI	yes	TRT	3B	systemic	3B	include		8	female	35.81		58.5
NGS_157	6	IMI_3B_sys	BALBc	WT	IMI	yes	TRT	3B	systemic	3B	include		8	female	65.64		33.5
NGS_66	5	IMI_3B_sys	BALBc	WT	IMI	yes	TRT	3B	systemic	3B	include		9	female	74.82	6 am - 10 am	46.8	10 µM
NGS_67	5	IMI_3B_sys	BALBc	WT	IMI	yes	TRT	3B	systemic	3B	include		9	female	30.11	6 am - 10 am	77.2	10 µM
NGS_68	5	IMI_3B_sys	BALBc	WT	IMI	yes	TRT	3B	systemic	3B	include		9	female	68.9	6 am - 10 am	105.6	10 µM
NGS_69	5	IMI_3B_sys	BALBc	WT	IMI	yes	TRT	3B	systemic	3B	include		9	female	68.07	6 am - 10 am	57.2	10 µM
NGS_70	5	IMI_3B_sys	BALBc	WT	IMI	yes	TRT	3B	systemic	3B	include		9	female	44.12	6 am - 10 am	65.6	10 µM
NGS_143	6	IMI_3B_top	BALBc	WT	IMI	yes	TRT	3B	topical	3B	include		8	female	53.614		78.3
NGS_144	6	IMI_3B_top	BALBc	WT	IMI	yes	TRT	3B	topical	3B	include		8	female	50.328		38.1
NGS_145	6	IMI_3B_top	BALBc	WT	IMI	yes	TRT	3B	topical	3B	include		8	female	66.29		58.1
NGS_146	6	IMI_3B_top	BALBc	WT	IMI	yes	TRT	3B	topical	3B	include		8	female	45.79		48.5
NGS_147	6	IMI_3B_top	BALBc	WT	IMI	yes	TRT	3B	topical	3B	include		8	female	51.89		53.4
NGS_56	5	IMI_3B_top	BALBc	WT	IMI	yes	TRT	3B	topical	3B	include		9	female	49.5	6 am - 10 am	58.6	15 µM
NGS_57	5	IMI_3B_top	BALBc	WT	IMI	yes	TRT	3B	topical	3B	include		9	female	59.6	6 am - 10 am	42.1	15 µM
NGS_58	5	IMI_3B_top	BALBc	WT	IMI	yes	TRT	3B	topical	3B	include		9	female	44.9	6 am - 10 am	119.2	15 µM
NGS_59	5	IMI_3B_top	BALBc	WT	IMI	yes	TRT	3B	topical	3B	include		9	female	48.6	6 am - 10 am	114.8	15 µM
NGS_60	5	IMI_3B_top	BALBc	WT	IMI	yes	TRT	3B	topical	3B	include		9	female	51.3	6 am - 10 am	98.6	15 µM
NGS_134	6	IMI_top	BALBc	WT	IMI	yes	DIS	IMI	DIS	DIS	include		8	female	81.89		122.1
NGS_135	6	IMI_top	BALBc	WT	IMI	yes	DIS	IMI	DIS	DIS	include		8	female	93.632		78.4
NGS_136	6	IMI_top	BALBc	WT	IMI	yes	DIS	IMI	DIS	DIS	include		8	female	118.564		78.7
NGS_137	6	IMI_top	BALBc	WT	IMI	yes	DIS	IMI	DIS	DIS	include		8	female	129.894		99.2
NGS_46	5	IMI_top	BALBc	WT	IMI	yes	DIS	IMI	DIS	DIS	include		9	female	76.851	6 am - 10 am	56.8	62,5 mg
NGS_47	5	IMI_top	BALBc	WT	IMI	yes	DIS	IMI	DIS	DIS	include		9	female	95.548	6 am - 10 am	82.3	62,5 mg
NGS_48	5	IMI_top	BALBc	WT	IMI	yes	DIS	IMI	DIS	DIS	include		9	female	93.971	6 am - 10 am	55.1	62,5 mg
NGS_49	5	IMI_top	BALBc	WT	IMI	yes	DIS	IMI	DIS	DIS	include		9	female	110.082	6 am - 10 am	62.9	62,5 mg
NGS_50	5	IMI_top	BALBc	WT	IMI	yes	DIS	IMI	DIS	DIS	include		9	female	116.101	6 am - 10 am	39.8	62,5 mg
NGS_105	3	CTR_BL6	BL6	WT	-	no	CTR	CTR	CTR	CTR	include		12	male	13.6	1 pm - 4 pm	14.6	62,5 mg
NGS_112	3	CTR_BL6	BL6	WT	-	no	CTR	CTR	CTR	CTR	include		12	male	10.4	1 pm - 4 pm	72.9	62,5 mg
NGS_114	3	CTR_BL6	BL6	WT	-	no	CTR	CTR	CTR	CTR	include		12	female	34.3	1 pm - 4 pm	66.4	62,5 mg
NGS_115	3	CTR_BL6	BL6	WT	-	no	CTR	CTR	CTR	CTR	include		12	female	24.3	1 pm - 4 pm	35	62,5 mg
NGS_120	4	CTR_BL6	BL6	WT	-	no	CTR	CTR	CTR	CTR	include		14	male	11.44	8 am - 11 am	94	62,5 mg
NGS_121	4	CTR_BL6	BL6	WT	-	no	CTR	CTR	CTR	CTR	include		14	male	25.3	8 am - 11 am	94.7	62,5 mg
NGS_76	1	CTR_BL6	BL6	WT	-	no	CTR	CTR	CTR	CTR	include		10	female	9.88	8 am - 11 am	56.9	62,5 mg
NGS_79	1	CTR_BL6	BL6	WT	-	no	CTR	CTR	CTR	CTR	include		10	male	14.21	8 am - 11 am	46.5	62,5 mg
NGS_84	1	CTR_BL6	BL6	WT	-	no	CTR	CTR	CTR	CTR	include		10	female	11.5	8 am - 11 am	80.9	62,5 mg
NGS_91	2	CTR_BL6	BL6	WT	-	no	CTR	CTR	CTR	CTR	include		17	male	21.47	9 am - 1 pm	71.7	62,5 mg
NGS_93	2	CTR_BL6	BL6	WT	-	no	CTR	CTR	CTR	CTR	include		16	male	21.5	9 am - 1 pm	144.5	62,5 mg
NGS_94	2	CTR_BL6	BL6	WT	-	no	CTR	CTR	CTR	CTR	include		15	female	13.2	9 am - 1 pm	115.1	62,5 mg
NGS_95	2	CTR_BL6	BL6	WT	-	no	CTR	CTR	CTR	CTR	include		15	female	16.2	9 am - 1 pm	94.6	62,5 mg
NGS_96	2	CTR_BL6	BL6	WT	-	no	CTR	CTR	CTR	CTR	include		15	male	11.2	9 am - 1 pm	39.7	62,5 mg
NGS_97	2	CTR_BL6	BL6	WT	-	no	CTR	CTR	CTR	CTR	include		15	male	14.3	9 am - 1 pm	88.6	62,5 mg
NGS_98	2	CTR_BL6	BL6	WT	-	no	CTR	CTR	CTR	CTR	include		8	male	16.5	9 am - 1 pm	131.8	62,5 mg
NGS_116	4	KO_1A_sys	BL6	KO	-	yes	TRT	1A	systemic	1A	include		14	male	16.9	8 am - 11 am	107.5	10 µM
NGS_117	4	KO_1A_sys	BL6	KO	-	yes	TRT	1A	systemic	1A	include		14	male	29.5	8 am - 11 am	99.6	10 µM
NGS_118	4	KO_1A_sys	BL6	KO	-	yes	TRT	1A	systemic	1A	include		14	female	33.3	8 am - 11 am	53.9	10 µM
NGS_119	4	KO_1A_sys	BL6	KO	-	yes	TRT	1A	systemic	1A	include		14	female	12.03	8 am - 11 am	74.4	10 µM
NGS_122	4	KO_1A_sys	BL6	KO	-	yes	TRT	1A	systemic	1A	include		14	male	34.32	8 am - 11 am	76.7	10 µM
NGS_123	4	KO_1A_sys	BL6	KO	-	yes	TRT	1A	systemic	1A	include		14	male	19.5	8 am - 11 am	78.1	10 µM
NGS_124	4	KO_1A_sys	BL6	KO	-	yes	TRT	1A	systemic	1A	include		14	female	17.5	8 am - 11 am	96.6	10 µM
NGS_126	4	KO_1A_sys	BL6	KO	-	yes	TRT	1A	systemic	1A	include		14	female	19.8	8 am - 11 am	125.8	10 µM
NGS_127	4	KO_1A_sys	BL6	KO	-	yes	TRT	1A	systemic	1A	include		14	female	16.96	8 am - 11 am	65.1	10 µM
NGS_77	1	KO_1A_top	BL6	KO	-	yes	TRT	1A	topical	1A	include		10	female	13.6	8 am - 11 am	68.3	15 µM
NGS_78	1	KO_1A_top	BL6	KO	-	yes	TRT	1A	topical	1A	include	Ref sample in both BL6_BALBc	10	male	10.3	8 am - 11 am	79.1	15 µM
NGS_80	1	KO_1A_top	BL6	KO	-	yes	TRT	1A	topical	1A	include		10	male	16.29	8 am - 11 am	76.5	15 µM
NGS_81	1	KO_1A_top	BL6	KO	-	yes	TRT	1A	topical	1A	include		10	male	19.48	8 am - 11 am	130.8	15 µM
NGS_82	1	KO_1A_top	BL6	KO	-	yes	TRT	1A	topical	1A	include	Ref sample in only BL6	15	female	34.6	8 am - 11 am	142.5	15 µM
NGS_83	1	KO_1A_top	BL6	KO	-	yes	TRT	1A	topical	1A	include		15	female	7.71	8 am - 11 am	67.8	15 µM
NGS_85	1	KO_1A_top	BL6	KO	-	yes	TRT	1A	topical	1A	include		10	female	10.91	8 am - 11 am	30.2	15 µM
NGS_102	2	KO_3B_sys	BL6	KO	-	yes	TRT	3B	systemic	3B	include		35	male	15.3	9 am - 1 pm	74.3	10 µM
NGS_103	2	KO_3B_sys	BL6	KO	-	yes	TRT	3B	systemic	3B	include		7	male	13.02	9 am - 1 pm	62.4	10 µM
NGS_109	3	KO_3B_sys	BL6	KO	-	yes	TRT	3B	systemic	3B	include		12	female	18.7	1 pm - 4 pm	59.1	10 µM
NGS_110	3	KO_3B_sys	BL6	KO	-	yes	TRT	3B	systemic	3B	include		12	male	19.9	1 pm - 4 pm	68.8	10 µM
NGS_111	3	KO_3B_sys	BL6	KO	-	yes	TRT	3B	systemic	3B	include		12	male	19.03	1 pm - 4 pm	45.2	10 µM
NGS_113	3	KO_3B_sys	BL6	KO	-	yes	TRT	3B	systemic	3B	include		12	female	19.2	1 pm - 4 pm	59.1	10 µM
NGS_99	2	KO_3B_sys	BL6	KO	-	yes	TRT	3B	systemic	3B	include		8	male	25.79	9 am - 1 pm	103.5	10 µM
NGS_104	3	KO_3B_top	BL6	KO	-	yes	TRT	3B	topical	3B	include		17	male	18.5	1 pm - 4 pm	55.5	15 µM
NGS_106	3	KO_3B_top	BL6	KO	-	yes	TRT	3B	topical	3B	include		12	female	10.6	1 pm - 4 pm	74.3	15 µM
NGS_107	3	KO_3B_top	BL6	KO	-	yes	TRT	3B	topical	3B	include		12	female	44.3	1 pm - 4 pm	71.1	15 µM
NGS_108	3	KO_3B_top	BL6	KO	-	yes	TRT	3B	topical	3B	include		12	female	34.6	1 pm - 4 pm	78.8	15 µM
NGS_86	2	KO_3B_top	BL6	KO	-	yes	TRT	3B	topical	3B	include		7	male	16.01	9 am - 1 pm	134.7	15 µM
NGS_90	2	KO_3B_top	BL6	KO	-	yes	TRT	3B	topical	3B	include		8	female	10.91	9 am - 1 pm	68.3	15 µM
NGS_100	2	KO_Vas_top	BL6	KO	-	yes	DIS	Vas	DIS	DIS	include		9	male	34.5	9 am - 1 pm	74.3	62,5 mg
NGS_101	2	KO_Vas_top	BL6	KO	-	yes	DIS	Vas	DIS	DIS	include		9	male	51.236	9 am - 1 pm	54.4	62,5 mg
NGS_87	2	KO_Vas_top	BL6	KO	-	yes	DIS	Vas	DIS	DIS	include		8	female	63.5	9 am - 1 pm	61.4	62,5 mg
NGS_88	2	KO_Vas_top	BL6	KO	-	yes	DIS	Vas	DIS	DIS	include		17	female	51.89	9 am - 1 pm	100.6	62,5 mg
NGS_89	2	KO_Vas_top	BL6	KO	-	yes	DIS	Vas	DIS	DIS	include		17	female	63.6	9 am - 1 pm	77.2	62,5 mg

### Sheet: Metabolite_data
Unique_Sample_ID	Exp_ID	Group	Strain_Treated	Treated	ParamID	Metabolite	Metabolite_Ident	Int	LOG_Int
NGS_41	5	CTR_BALBc	BALBc_CTR	CTR	ppm_0.9761	L-Leucine	targeted	51.1625	1.70895
NGS_41	5	CTR_BALBc	BALBc_CTR	CTR	ppm_0.9306	L-Isoleucine; Ketoleucine	auto identified	21.0772	1.32381
NGS_41	5	CTR_BALBc	BALBc_CTR	CTR	ppm_0.9429	L-Isoleucine; Ketoleucine	auto identified	46.878	1.67097
NGS_41	5	CTR_BALBc	BALBc_CTR	CTR	ppm_0.9550	L-Isoleucine; Ketoleucine; 2-Hydroxy-3-methylbutyric acid	auto identified	68.577	1.83618
NGS_41	5	CTR_BALBc	BALBc_CTR	CTR	ppm_0.9654	L-Leucine; 2-Hydroxy-3-methylbutyric acid	auto identified	103.057	2.01308
NGS_41	5	CTR_BALBc	BALBc_CTR	CTR	ppm_0.9906	L-Valine; L-Alpha-aminobutyric acid	auto identified	89.6236	1.95242
NGS_41	5	CTR_BALBc	BALBc_CTR	CTR	ppm_1.0024	L-Valine; L-Isoleucine; L-Alpha-aminobutyric acid	auto identified	86.3938	1.93648
NGS_41	5	CTR_BALBc	BALBc_CTR	CTR	ppm_1.0080	L-Isoleucine; L-Alpha-aminobutyric acid	auto identified	42.2776	1.62611
NGS_41	5	CTR_BALBc	BALBc_CTR	CTR	ppm_1.0198	L-Isoleucine	targeted	43.5604	1.63909
NGS_41	5	CTR_BALBc	BALBc_CTR	CTR	ppm_1.0399	L-Valine	targeted	87.5133	1.94207
NGS_41	5	CTR_BALBc	BALBc_CTR	CTR	ppm_1.0516	L-Valine	auto identified	86.9064	1.93905
NGS_41	5	CTR_BALBc	BALBc_CTR	CTR	ppm_1.1707	Isopropyl alcohol; Ethanol	auto identified	8.13639	0.910432
NGS_41	5	CTR_BALBc	BALBc_CTR	CTR	ppm_1.1812	Isopropyl alcohol; Ethanol	auto identified	9.35469	0.971029
NGS_41	5	CTR_BALBc	BALBc_CTR	CTR	ppm_1.1963	Ethanol	auto identified	6.28911	0.79859
NGS_41	5	CTR_BALBc	BALBc_CTR	CTR	ppm_1.2066	3-Hydroxybutyric acid	auto identified	6.6848	0.825089
NGS_41	5	CTR_BALBc	BALBc_CTR	CTR	ppm_1.2424		unknown	3.82082	0.582156
NGS_41	5	CTR_BALBc	BALBc_CTR	CTR	ppm_1.2527	L-Isoleucine	auto identified	50.8462	1.70626
NGS_41	5	CTR_BALBc	BALBc_CTR	CTR	ppm_1.2805	3-Hydroxyisovaleric acid	auto identified	3.30283	0.518886
NGS_41	5	CTR_BALBc	BALBc_CTR	CTR	ppm_1.3239	L-Lactic acid; L-Threonine	auto identified	735.918	2.86683
NGS_41	5	CTR_BALBc	BALBc_CTR	CTR	ppm_1.3354	L-Lactic acid	targeted	739.311	2.86883
NGS_41	5	CTR_BALBc	BALBc_CTR	CTR	ppm_1.4786	L-Alanine	targeted	138.417	2.14119
NGS_41	5	CTR_BALBc	BALBc_CTR	CTR	ppm_1.4905	L-Alanine	auto identified	145.683	2.16341
NGS_41	5	CTR_BALBc	BALBc_CTR	CTR	ppm_1.6812	L-Arginine	targeted
NGS_41	5	CTR_BALBc	BALBc_CTR	CTR	ppm_1.6904	L-Arginine	auto identified	3.96282	0.598004
NGS_41	5	CTR_BALBc	BALBc_CTR	CTR	ppm_1.7105	L-Lysine; L-Leucine; 3-Methyl-2-oxovaleric acid	auto identified	9.23109	0.965253
NGS_41	5	CTR_BALBc	BALBc_CTR	CTR	ppm_1.7224	L-Lysine; L-Leucine; 3-Methyl-2-oxovaleric acid	auto identified	4.90869	0.690965
NGS_41	5	CTR_BALBc	BALBc_CTR	CTR	ppm_1.7301	L-Lysine; Ornithine	auto identified	2.22086	0.346522
NGS_41	5	CTR_BALBc	BALBc_CTR	CTR	ppm_1.7389	L-Lysine; Ornithine	auto identified	9.32262	0.969538
NGS_41	5	CTR_BALBc	BALBc_CTR	CTR	ppm_1.7474	Ornithine	auto identified	6.29101	0.79872
NGS_41	5	CTR_BALBc	BALBc_CTR	CTR	ppm_1.8935	L-Lysine	auto identified	3.96862	0.598639
NGS_41	5	CTR_BALBc	BALBc_CTR	CTR	ppm_1.8991	L-Lysine	auto identified	4.51848	0.654992
NGS_41	5	CTR_BALBc	BALBc_CTR	CTR	ppm_1.9089	L-Lysine; L-Arginine; L-Alpha-aminobutyric acid	auto identified	6.41148	0.806958
NGS_41	5	CTR_BALBc	BALBc_CTR	CTR	ppm_1.9172	Acetic acid	targeted	45.8689	1.66152
NGS_41	5	CTR_BALBc	BALBc_CTR	CTR	ppm_1.9259	L-Arginine; Acetic acid; L-Alpha-aminobutyric acid	auto identified	8.38534	0.923521
NGS_41	5	CTR_BALBc	BALBc_CTR	CTR	ppm_1.9359	Ornithine; Acetic acid; L-Alpha-aminobutyric acid	auto identified	7.55739	0.878372
NGS_41	5	CTR_BALBc	BALBc_CTR	CTR	ppm_1.9928	L-Proline; L-Isoleucine	auto identified	5.33469	0.727109
NGS_41	5	CTR_BALBc	BALBc_CTR	CTR	ppm_2.0050	L-Proline	auto identified	6.60559	0.819912
NGS_41	5	CTR_BALBc	BALBc_CTR	CTR	ppm_2.0224	Pyroglutamic acid; 2-Hydroxy-3-methylbutyric acid	auto identified	7.9067	0.897995
NGS_41	5	CTR_BALBc	BALBc_CTR	CTR	ppm_2.0377	Pyroglutamic acid; 2-Hydroxy-3-methylbutyric acid	auto identified	3.68335	0.566243
NGS_41	5	CTR_BALBc	BALBc_CTR	CTR	ppm_2.0503	Acetylglycine; L-Glutamic acid; Isovaleric acid	auto identified	17.5945	1.24538
NGS_41	5	CTR_BALBc	BALBc_CTR	CTR	ppm_2.0621	Acetylglycine; L-Glutamic acid; Isovaleric acid	auto identified	10.9861	1.04085
NGS_41	5	CTR_BALBc	BALBc_CTR	CTR	ppm_2.0743	L-Proline; Acetylglycine; Isovaleric acid	auto identified	11.282	1.05239
NGS_41	5	CTR_BALBc	BALBc_CTR	CTR	ppm_2.0848	L-Proline	auto identified	3.39505	0.530847
NGS_41	5	CTR_BALBc	BALBc_CTR	CTR	ppm_2.1053	Ketoleucine	auto identified	12.1341	1.08401
NGS_41	5	CTR_BALBc	BALBc_CTR	CTR	ppm_2.1180	Ketoleucine	auto identified	23.8239	1.37701
NGS_41	5	CTR_BALBc	BALBc_CTR	CTR	ppm_2.1295	L-Glutamine; L-Glutamic acid	auto identified	19.9805	1.30061
NGS_41	5	CTR_BALBc	BALBc_CTR	CTR	ppm_2.1375	L-Glutamine; L-Glutamic acid; L-Acetylcarnitine	auto identified	5.84172	0.766541
NGS_41	5	CTR_BALBc	BALBc_CTR	CTR	ppm_2.1436	L-Glutamine; L-Glutamic acid; L-Acetylcarnitine	auto identified	62.4868	1.79579
NGS_41	5	CTR_BALBc	BALBc_CTR	CTR	ppm_2.1508	L-Glutamine; L-Acetylcarnitine	auto identified	6.64046	0.822198
NGS_41	5	CTR_BALBc	BALBc_CTR	CTR	ppm_2.1623	L-Methionine	auto identified	11.7942	1.07167
NGS_41	5	CTR_BALBc	BALBc_CTR	CTR	ppm_2.2497	Acetone	auto identified	4.32493	0.635979
NGS_41	5	CTR_BALBc	BALBc_CTR	CTR	ppm_2.3128		unknown	2.62068	0.418414
NGS_41	5	CTR_BALBc	BALBc_CTR	CTR	ppm_2.3447	L-Proline; L-Glutamic acid	auto identified	25.2163	1.40168
NGS_41	5	CTR_BALBc	BALBc_CTR	CTR	ppm_2.3553	L-Glutamic acid	targeted	41.8809	1.62202
NGS_41	5	CTR_BALBc	BALBc_CTR	CTR	ppm_2.3694	L-Proline; L-Glutamic acid; 3-Hydroxyisovaleric acid	auto identified	20.8051	1.31817
NGS_41	5	CTR_BALBc	BALBc_CTR	CTR	ppm_2.3874		unknown	9.91207	0.996164
NGS_41	5	CTR_BALBc	BALBc_CTR	CTR	ppm_2.4034	Succinic acid	targeted	33.256	1.52187
NGS_41	5	CTR_BALBc	BALBc_CTR	CTR	ppm_2.4171	Pyroglutamic acid	targeted	7.95572	0.900679
NGS_41	5	CTR_BALBc	BALBc_CTR	CTR	ppm_2.4426	3-Hydroxybutyric acid	auto identified	24.8557	1.39543
NGS_41	5	CTR_BALBc	BALBc_CTR	CTR	ppm_2.4529	L-Glutamine	targeted	27.2542	1.43543
NGS_41	5	CTR_BALBc	BALBc_CTR	CTR	ppm_2.4672	L-Glutamine	auto identified	18.9707	1.27808
NGS_41	5	CTR_BALBc	BALBc_CTR	CTR	ppm_2.4778		unknown	23.3013	1.36738
NGS_41	5	CTR_BALBc	BALBc_CTR	CTR	ppm_2.4896	L-Acetylcarnitine	auto identified	9.08819	0.958477
NGS_41	5	CTR_BALBc	BALBc_CTR	CTR	ppm_2.5002	Pyroglutamic acid; L-Acetylcarnitine	auto identified	5.06824	0.704857
NGS_41	5	CTR_BALBc	BALBc_CTR	CTR	ppm_2.5108	Pyroglutamic acid	auto identified	7.9413	0.899891
NGS_41	5	CTR_BALBc	BALBc_CTR	CTR	ppm_2.5271	Pyroglutamic acid	auto identified	8.80949	0.944951
NGS_41	5	CTR_BALBc	BALBc_CTR	CTR	ppm_2.5532	Citric acid	targeted	17.293	1.23787
NGS_41	5	CTR_BALBc	BALBc_CTR	CTR	ppm_2.6391	L-Methionine; L-Acetylcarnitine	auto identified	9.09707	0.958901
NGS_41	5	CTR_BALBc	BALBc_CTR	CTR	ppm_2.6511	Citric acid; Ketoleucine; L-Methionine	auto identified	12.286	1.08941
NGS_41	5	CTR_BALBc	BALBc_CTR	CTR	ppm_2.6784	Citric acid; Ketoleucine; L-Aspartic acid	auto identified	9.9733	0.998839
NGS_41	5	CTR_BALBc	BALBc_CTR	CTR	ppm_2.7270	Sarcosine	auto identified	2.96338	0.471788
NGS_41	5	CTR_BALBc	BALBc_CTR	CTR	ppm_2.7959		unknown	10.9902	1.041
NGS_41	5	CTR_BALBc	BALBc_CTR	CTR	ppm_2.8176	L-Aspartic acid; L-Aspartic acid	auto identified
NGS_41	5	CTR_BALBc	BALBc_CTR	CTR	ppm_2.8250		unknown	7.6749	0.885073
NGS_41	5	CTR_BALBc	BALBc_CTR	CTR	ppm_2.8333		unknown	0.459395	-0.337813
NGS_41	5	CTR_BALBc	BALBc_CTR	CTR	ppm_2.8491		unknown
NGS_41	5	CTR_BALBc	BALBc_CTR	CTR	ppm_2.8569		unknown	8.12078	0.909598
NGS_41	5	CTR_BALBc	BALBc_CTR	CTR	ppm_2.8698		unknown	9.22089	0.964773
NGS_41	5	CTR_BALBc	BALBc_CTR	CTR	ppm_2.8898	Trimethylamine	targeted	5.84372	0.766689
NGS_41	5	CTR_BALBc	BALBc_CTR	CTR	ppm_2.9339	L-Asparagine	targeted	8.61914	0.935464
NGS_41	5	CTR_BALBc	BALBc_CTR	CTR	ppm_2.9411		unknown	6.79813	0.832389
NGS_41	5	CTR_BALBc	BALBc_CTR	CTR	ppm_3.0033		unknown	7.57463	0.879361
NGS_41	5	CTR_BALBc	BALBc_CTR	CTR	ppm_3.0213	L-Lysine	targeted	10.5625	1.02377
NGS_41	5	CTR_BALBc	BALBc_CTR	CTR	ppm_3.0336		unknown	14.8616	1.17207
NGS_41	5	CTR_BALBc	BALBc_CTR	CTR	ppm_3.0426	Creatine	targeted	558.087	2.7467
NGS_41	5	CTR_BALBc	BALBc_CTR	CTR	ppm_3.0626		unknown	3.60975	0.557477
NGS_41	5	CTR_BALBc	BALBc_CTR	CTR	ppm_3.0752		unknown	0.33405	-0.476189
NGS_41	5	CTR_BALBc	BALBc_CTR	CTR	ppm_3.1128		unknown	5.98015	0.776712
NGS_41	5	CTR_BALBc	BALBc_CTR	CTR	ppm_3.1368		unknown	6.68448	0.825067
NGS_41	5	CTR_BALBc	BALBc_CTR	CTR	ppm_3.1501		unknown	8.56787	0.932873
NGS_41	5	CTR_BALBc	BALBc_CTR	CTR	ppm_3.1561		unknown	0.940259	-0.0267527
NGS_41	5	CTR_BALBc	BALBc_CTR	CTR	ppm_3.1969		unknown	16.0682	1.20597
NGS_41	5	CTR_BALBc	BALBc_CTR	CTR	ppm_3.2040	Choline	targeted	163.81	2.21434
NGS_41	5	CTR_BALBc	BALBc_CTR	CTR	ppm_3.2215	Phosphorylcholine	targeted	93.3141	1.96995
NGS_41	5	CTR_BALBc	BALBc_CTR	CTR	ppm_3.2306	Glycerophosphocholine	targeted	53.0181	1.72442
NGS_41	5	CTR_BALBc	BALBc_CTR	CTR	ppm_3.2374		unknown	43.4185	1.63767
NGS_41	5	CTR_BALBc	BALBc_CTR	CTR	ppm_3.2509		unknown	159.568	2.20295
NGS_41	5	CTR_BALBc	BALBc_CTR	CTR	ppm_3.2665		unknown	259.081	2.41344
NGS_41	5	CTR_BALBc	BALBc_CTR	CTR	ppm_3.2732		unknown	193.883	2.28754
NGS_41	5	CTR_BALBc	BALBc_CTR	CTR	ppm_3.2860		unknown	28.2099	1.4504
NGS_41	5	CTR_BALBc	BALBc_CTR	CTR	ppm_3.3015		unknown	14.7885	1.16992
NGS_41	5	CTR_BALBc	BALBc_CTR	CTR	ppm_3.3934		unknown	25.6243	1.40865
NGS_41	5	CTR_BALBc	BALBc_CTR	CTR	ppm_3.4024		unknown	14.4736	1.16058
NGS_41	5	CTR_BALBc	BALBc_CTR	CTR	ppm_3.4119		unknown	177.468	2.24912
NGS_41	5	CTR_BALBc	BALBc_CTR	CTR	ppm_3.4232	Taurine	targeted	250.369	2.39858
NGS_41	5	CTR_BALBc	BALBc_CTR	CTR	ppm_3.4341		unknown	169.648	2.22955
NGS_41	5	CTR_BALBc	BALBc_CTR	CTR	ppm_3.4578		unknown	22.2736	1.34779
NGS_41	5	CTR_BALBc	BALBc_CTR	CTR	ppm_3.4665		unknown	57.8713	1.76246
NGS_41	5	CTR_BALBc	BALBc_CTR	CTR	ppm_3.4761		unknown	13.7453	1.13815
NGS_41	5	CTR_BALBc	BALBc_CTR	CTR	ppm_3.4825		unknown	90.7273	1.95774
NGS_41	5	CTR_BALBc	BALBc_CTR	CTR	ppm_3.4973		unknown	85.8636	1.93381
NGS_41	5	CTR_BALBc	BALBc_CTR	CTR	ppm_3.5124		unknown	46.3816	1.66635
NGS_41	5	CTR_BALBc	BALBc_CTR	CTR	ppm_3.5210		unknown	3.85603	0.586141
NGS_41	5	CTR_BALBc	BALBc_CTR	CTR	ppm_3.5296		unknown	26.3685	1.42109
NGS_41	5	CTR_BALBc	BALBc_CTR	CTR	ppm_3.5357		unknown	23.2426	1.36629
NGS_41	5	CTR_BALBc	BALBc_CTR	CTR	ppm_3.5475		unknown	41.8448	1.62164
NGS_41	5	CTR_BALBc	BALBc_CTR	CTR	ppm_3.5612	Glycine	targeted	322.59	2.50865
NGS_41	5	CTR_BALBc	BALBc_CTR	CTR	ppm_3.5697		unknown	53.3176	1.72687
NGS_41	5	CTR_BALBc	BALBc_CTR	CTR	ppm_3.5805	Glycerol	targeted	78.7229	1.8961
NGS_41	5	CTR_BALBc	BALBc_CTR	CTR	ppm_3.5892		unknown	13.6612	1.13549
NGS_41	5	CTR_BALBc	BALBc_CTR	CTR	ppm_3.5956		unknown	3.96266	0.597986
NGS_41	5	CTR_BALBc	BALBc_CTR	CTR	ppm_3.6109		unknown	50.7345	1.7053
NGS_41	5	CTR_BALBc	BALBc_CTR	CTR	ppm_3.6224		unknown
NGS_41	5	CTR_BALBc	BALBc_CTR	CTR	ppm_3.6307		unknown	46.7644	1.66992
NGS_41	5	CTR_BALBc	BALBc_CTR	CTR	ppm_3.6421		unknown	49.8371	1.69755
NGS_41	5	CTR_BALBc	BALBc_CTR	CTR	ppm_3.6494		unknown	51.6027	1.71267
NGS_41	5	CTR_BALBc	BALBc_CTR	CTR	ppm_3.6612		unknown	37.8014	1.57751
NGS_41	5	CTR_BALBc	BALBc_CTR	CTR	ppm_3.6690		unknown	48.2811	1.68378
NGS_41	5	CTR_BALBc	BALBc_CTR	CTR	ppm_3.6774		unknown	16.709	1.22295
NGS_41	5	CTR_BALBc	BALBc_CTR	CTR	ppm_3.6847		unknown	2.98174	0.47447
NGS_41	5	CTR_BALBc	BALBc_CTR	CTR	ppm_3.6917		unknown	7.63252	0.882668
NGS_41	5	CTR_BALBc	BALBc_CTR	CTR	ppm_3.7050		unknown	26.2296	1.41879
NGS_41	5	CTR_BALBc	BALBc_CTR	CTR	ppm_3.7172		unknown	74.2892	1.87093
NGS_41	5	CTR_BALBc	BALBc_CTR	CTR	ppm_3.7421		unknown	62.7251	1.79744
NGS_41	5	CTR_BALBc	BALBc_CTR	CTR	ppm_3.7645		unknown	24.5743	1.39048
NGS_41	5	CTR_BALBc	BALBc_CTR	CTR	ppm_3.7798		unknown	20.0595	1.30232
NGS_41	5	CTR_BALBc	BALBc_CTR	CTR	ppm_3.7879		unknown	32.6347	1.51368
NGS_41	5	CTR_BALBc	BALBc_CTR	CTR	ppm_3.7948		unknown	17.013	1.23078
NGS_41	5	CTR_BALBc	BALBc_CTR	CTR	ppm_3.8063		unknown	9.93415	0.997131
NGS_41	5	CTR_BALBc	BALBc_CTR	CTR	ppm_3.8151		unknown
NGS_41	5	CTR_BALBc	BALBc_CTR	CTR	ppm_3.8239		unknown	10.9529	1.03953
NGS_41	5	CTR_BALBc	BALBc_CTR	CTR	ppm_3.8347		unknown	46.1202	1.66389
NGS_41	5	CTR_BALBc	BALBc_CTR	CTR	ppm_3.8430		unknown	26.7799	1.42781
NGS_41	5	CTR_BALBc	BALBc_CTR	CTR	ppm_3.8541		unknown	30.9572	1.49076
NGS_41	5	CTR_BALBc	BALBc_CTR	CTR	ppm_3.8724		unknown	5.86688	0.768407
NGS_41	5	CTR_BALBc	BALBc_CTR	CTR	ppm_3.8912		unknown	43.4475	1.63796
NGS_41	5	CTR_BALBc	BALBc_CTR	CTR	ppm_3.9020		unknown	8.27009	0.91751
NGS_41	5	CTR_BALBc	BALBc_CTR	CTR	ppm_3.9097		unknown	41.2735	1.61567
NGS_41	5	CTR_BALBc	BALBc_CTR	CTR	ppm_3.9168		unknown	7.64344	0.883289
NGS_41	5	CTR_BALBc	BALBc_CTR	CTR	ppm_3.9281		unknown	390.511	2.59163
NGS_41	5	CTR_BALBc	BALBc_CTR	CTR	ppm_3.9409		unknown	17.0133	1.23079
NGS_41	5	CTR_BALBc	BALBc_CTR	CTR	ppm_3.9516		unknown	48.5828	1.68648
NGS_41	5	CTR_BALBc	BALBc_CTR	CTR	ppm_3.9614	L-Serine	targeted	38.0374	1.58021
NGS_41	5	CTR_BALBc	BALBc_CTR	CTR	ppm_3.9740		unknown	3.80347	0.58018
NGS_41	5	CTR_BALBc	BALBc_CTR	CTR	ppm_3.9807		unknown	39.7083	1.59888
NGS_41	5	CTR_BALBc	BALBc_CTR	CTR	ppm_3.9866		unknown	39.0868	1.59203
NGS_41	5	CTR_BALBc	BALBc_CTR	CTR	ppm_3.9930		unknown	8.09988	0.908479
NGS_41	5	CTR_BALBc	BALBc_CTR	CTR	ppm_4.0009		unknown	16.869	1.22709
NGS_41	5	CTR_BALBc	BALBc_CTR	CTR	ppm_4.0066		unknown	25.794	1.41152
NGS_41	5	CTR_BALBc	BALBc_CTR	CTR	ppm_4.0235		unknown	4.93416	0.693213
NGS_41	5	CTR_BALBc	BALBc_CTR	CTR	ppm_4.0645		unknown	12.2901	1.08956
NGS_41	5	CTR_BALBc	BALBc_CTR	CTR	ppm_4.0741		unknown	27.2799	1.43584
NGS_41	5	CTR_BALBc	BALBc_CTR	CTR	ppm_4.0907		unknown	42.1265	1.62456
NGS_41	5	CTR_BALBc	BALBc_CTR	CTR	ppm_4.1022		unknown	118.297	2.07297
NGS_41	5	CTR_BALBc	BALBc_CTR	CTR	ppm_4.1136		unknown	118.232	2.07274
NGS_41	5	CTR_BALBc	BALBc_CTR	CTR	ppm_4.1253		unknown	37.9256	1.57893
NGS_41	5	CTR_BALBc	BALBc_CTR	CTR	ppm_4.1338		unknown	9.38979	0.972656
NGS_41	5	CTR_BALBc	BALBc_CTR	CTR	ppm_4.1513		unknown	14.3553	1.15701
NGS_41	5	CTR_BALBc	BALBc_CTR	CTR	ppm_4.1628		unknown	8.4306	0.925858
NGS_41	5	CTR_BALBc	BALBc_CTR	CTR	ppm_4.1729		unknown	10.2007	1.00863
NGS_41	5	CTR_BALBc	BALBc_CTR	CTR	ppm_4.1780		unknown	10.7239	1.03035
NGS_41	5	CTR_BALBc	BALBc_CTR	CTR	ppm_4.1881		unknown	9.10076	0.959077
NGS_41	5	CTR_BALBc	BALBc_CTR	CTR	ppm_4.2422		unknown	8.76128	0.942567
NGS_41	5	CTR_BALBc	BALBc_CTR	CTR	ppm_4.2523	L-Threonine	targeted	4.9161	0.69162
NGS_41	5	CTR_BALBc	BALBc_CTR	CTR	ppm_4.2617		unknown	6.88521	0.837917
NGS_41	5	CTR_BALBc	BALBc_CTR	CTR	ppm_4.3307		unknown	2.16132	0.33472
NGS_41	5	CTR_BALBc	BALBc_CTR	CTR	ppm_4.3616		unknown	6.55688	0.816697
NGS_41	5	CTR_BALBc	BALBc_CTR	CTR	ppm_4.3778		unknown	5.46747	0.737787
NGS_41	5	CTR_BALBc	BALBc_CTR	CTR	ppm_4.3909		unknown	1.95261	0.290614
NGS_41	5	CTR_BALBc	BALBc_CTR	CTR	ppm_4.4191		unknown	5.69159	0.755234
NGS_41	5	CTR_BALBc	BALBc_CTR	CTR	ppm_4.4855		unknown	19.8159	1.29701
NGS_41	5	CTR_BALBc	BALBc_CTR	CTR	ppm_4.4970		unknown	17.3694	1.23978
NGS_41	5	CTR_BALBc	BALBc_CTR	CTR	ppm_5.1889	D-Mannose	targeted	2.18902	0.34025
NGS_41	5	CTR_BALBc	BALBc_CTR	CTR	ppm_5.2346	D-Glucose	targeted	36.6196	1.56371
NGS_41	5	CTR_BALBc	BALBc_CTR	CTR	ppm_5.2410	D-Glucose	targeted	36.1837	1.55851
NGS_41	5	CTR_BALBc	BALBc_CTR	CTR	ppm_5.4010	Glycogen	targeted	8.1483	0.911067
NGS_41	5	CTR_BALBc	BALBc_CTR	CTR	ppm_5.4072	Glycogen	targeted	5.98299	0.776918
NGS_41	5	CTR_BALBc	BALBc_CTR	CTR	ppm_5.6280	UDP-sugars	targeted	14.791	1.17
NGS_41	5	CTR_BALBc	BALBc_CTR	CTR	ppm_5.8018	Uracil	targeted	2.43603	0.386683
NGS_41	5	CTR_BALBc	BALBc_CTR	CTR	ppm_5.8147		unknown	1.93286	0.2862
NGS_41	5	CTR_BALBc	BALBc_CTR	CTR	ppm_6.0785	Cytidine	targeted	3.32787	0.522166
NGS_41	5	CTR_BALBc	BALBc_CTR	CTR	ppm_6.0967	Inosine	targeted	7.00312	0.845292
NGS_41	5	CTR_BALBc	BALBc_CTR	CTR	ppm_6.1063		unknown	6.2495	0.795845
NGS_41	5	CTR_BALBc	BALBc_CTR	CTR	ppm_6.3771	Urocanic acid	targeted	7.56	0.878522
NGS_41	5	CTR_BALBc	BALBc_CTR	CTR	ppm_6.4037		unknown	7.92616	0.899063
NGS_41	5	CTR_BALBc	BALBc_CTR	CTR	ppm_6.5200	Fumaric acid	targeted	7.16617	0.855287
NGS_41	5	CTR_BALBc	BALBc_CTR	CTR	ppm_6.9014	L-Tyrosine	targeted	15.5606	1.19203
NGS_41	5	CTR_BALBc	BALBc_CTR	CTR	ppm_6.9155		unknown	18.9778	1.27825
NGS_41	5	CTR_BALBc	BALBc_CTR	CTR	ppm_7.0707	L-Histidine	targeted	3.31382	0.520329
NGS_41	5	CTR_BALBc	BALBc_CTR	CTR	ppm_7.1959		unknown	16.2471	1.21078
NGS_41	5	CTR_BALBc	BALBc_CTR	CTR	ppm_7.2099		unknown	14.1422	1.15052
NGS_41	5	CTR_BALBc	BALBc_CTR	CTR	ppm_7.2495		unknown	11.0549	1.04355
NGS_41	5	CTR_BALBc	BALBc_CTR	CTR	ppm_7.2942		unknown	6.50519	0.81326
NGS_41	5	CTR_BALBc	BALBc_CTR	CTR	ppm_7.3208		unknown	5.38305	0.731028
NGS_41	5	CTR_BALBc	BALBc_CTR	CTR	ppm_7.3325		unknown	8.65409	0.937222
NGS_41	5	CTR_BALBc	BALBc_CTR	CTR	ppm_7.3455		unknown	7.05557	0.848532
NGS_41	5	CTR_BALBc	BALBc_CTR	CTR	ppm_7.3879		unknown	7.87864	0.896451
NGS_41	5	CTR_BALBc	BALBc_CTR	CTR	ppm_7.4240		unknown	10.0413	1.00179
NGS_41	5	CTR_BALBc	BALBc_CTR	CTR	ppm_7.4366	L-Phenylalanine	targeted	10.781	1.03266
NGS_41	5	CTR_BALBc	BALBc_CTR	CTR	ppm_7.5370		unknown	1.91771	0.282782
NGS_41	5	CTR_BALBc	BALBc_CTR	CTR	ppm_7.5498		unknown	1.35374	0.131534
NGS_41	5	CTR_BALBc	BALBc_CTR	CTR	ppm_7.8018		unknown	2.08558	0.319227
NGS_41	5	CTR_BALBc	BALBc_CTR	CTR	ppm_7.8236		unknown	2.71446	0.433684
NGS_41	5	CTR_BALBc	BALBc_CTR	CTR	ppm_7.8388		unknown	3.83766	0.584066
NGS_41	5	CTR_BALBc	BALBc_CTR	CTR	ppm_7.8675		unknown	14.456	1.16005
NGS_41	5	CTR_BALBc	BALBc_CTR	CTR	ppm_8.1941	Hypoxanthine	targeted	15.7924	1.19845
NGS_41	5	CTR_BALBc	BALBc_CTR	CTR	ppm_8.2120		unknown	15.8533	1.20012
NGS_41	5	CTR_BALBc	BALBc_CTR	CTR	ppm_8.2368		unknown	10.023	1.001
NGS_41	5	CTR_BALBc	BALBc_CTR	CTR	ppm_8.3356		unknown	15.1345	1.17997
NGS_41	5	CTR_BALBc	BALBc_CTR	CTR	ppm_8.4623	Formic acid	targeted	14.2753	1.15459
NGS_41	5	CTR_BALBc	BALBc_CTR	CTR	ppm_0.9754	L-Leucine	targeted	43.0897	1.63437
NGS_41	5	CTR_BALBc	BALBc_CTR	CTR	ppm_1.0195	L-Isoleucine	targeted	19.2067	1.28345
NGS_41	5	CTR_BALBc	BALBc_CTR	CTR	ppm_1.0385	L-Valine	targeted	37.9969	1.57975
NGS_41	5	CTR_BALBc	BALBc_CTR	CTR	ppm_1.3365	L-Lactic acid	targeted	350.502	2.54469
NGS_41	5	CTR_BALBc	BALBc_CTR	CTR	ppm_1.4790	L-Alanine	targeted	80.1614	1.90397
NGS_41	5	CTR_BALBc	BALBc_CTR	CTR	ppm_1.9170	Acetic acid	targeted	29.8298	1.47465
NGS_41	5	CTR_BALBc	BALBc_CTR	CTR	ppm_2.3575	L-Glutamic acid	targeted	58.9997	1.77085
NGS_41	5	CTR_BALBc	BALBc_CTR	CTR	ppm_2.4030	Succinic acid	targeted	17.8125	1.25072
NGS_41	5	CTR_BALBc	BALBc_CTR	CTR	ppm_2.4165	Pyroglutamic acid	targeted	18.7621	1.27328
NGS_41	5	CTR_BALBc	BALBc_CTR	CTR	ppm_2.4525	L-Glutamine	targeted	36.0716	1.55717
NGS_41	5	CTR_BALBc	BALBc_CTR	CTR	ppm_2.5545	Citric acid	targeted	15.3132	1.18507
NGS_41	5	CTR_BALBc	BALBc_CTR	CTR	ppm_2.8900	Trimethylamine	targeted	5.1285	0.70999
NGS_41	5	CTR_BALBc	BALBc_CTR	CTR	ppm_2.9345	L-Asparagine	targeted	3.7519	0.574251
NGS_41	5	CTR_BALBc	BALBc_CTR	CTR	ppm_3.0210	L-Lysine	targeted	23.5584	1.37215
NGS_41	5	CTR_BALBc	BALBc_CTR	CTR	ppm_3.0435	Creatine	targeted	262.664	2.4194
NGS_41	5	CTR_BALBc	BALBc_CTR	CTR	ppm_3.2040	Choline	targeted	94.8134	1.97687
NGS_41	5	CTR_BALBc	BALBc_CTR	CTR	ppm_3.2210	Phosphorylcholine	targeted	74.7556	1.87364
NGS_41	5	CTR_BALBc	BALBc_CTR	CTR	ppm_3.2310	Glycerophosphocholine	targeted	69.9593	1.84485
NGS_41	5	CTR_BALBc	BALBc_CTR	CTR	ppm_3.4235	Taurine	targeted	190.529	2.27996
NGS_41	5	CTR_BALBc	BALBc_CTR	CTR	ppm_3.5610	Glycine	targeted	121.113	2.08319
NGS_41	5	CTR_BALBc	BALBc_CTR	CTR	ppm_3.5810	Glycerol	targeted	39.451	1.59606
NGS_41	5	CTR_BALBc	BALBc_CTR	CTR	ppm_3.9610	L-Serine	targeted	28.4369	1.45388
NGS_41	5	CTR_BALBc	BALBc_CTR	CTR	ppm_4.0695	myo-Inositol	targeted	18.06	1.25672
NGS_41	5	CTR_BALBc	BALBc_CTR	CTR	ppm_5.2375	D-Glucose	targeted	44.6283	1.64961
NGS_41	5	CTR_BALBc	BALBc_CTR	CTR	ppm_5.4035	Glycogen	targeted	14.1528	1.15084
NGS_41	5	CTR_BALBc	BALBc_CTR	CTR	ppm_5.6280	UDP-sugars	targeted	3.0247	0.480682
NGS_41	5	CTR_BALBc	BALBc_CTR	CTR	ppm_5.8015	Uracil	targeted	0.5205	-0.283579
NGS_41	5	CTR_BALBc	BALBc_CTR	CTR	ppm_6.0785	Cytidine	targeted	1.0141	0.00608078
NGS_41	5	CTR_BALBc	BALBc_CTR	CTR	ppm_6.0965	Inosine	targeted	3.3113	0.519999
NGS_41	5	CTR_BALBc	BALBc_CTR	CTR	ppm_6.3775	Urocanic acid	targeted	2.9731	0.47321
NGS_41	5	CTR_BALBc	BALBc_CTR	CTR	ppm_6.5200	Fumaric acid	targeted	2.4247	0.384658
NGS_41	5	CTR_BALBc	BALBc_CTR	CTR	ppm_6.9010	L-Tyrosine	targeted	6.8377	0.83491
NGS_41	5	CTR_BALBc	BALBc_CTR	CTR	ppm_7.0725	L-Histidine	targeted	4.739	0.675687
NGS_41	5	CTR_BALBc	BALBc_CTR	CTR	ppm_7.4360	L-Phenylalanine	targeted	10.2878	1.01232
NGS_41	5	CTR_BALBc	BALBc_CTR	CTR	ppm_8.1945	Hypoxanthine	targeted	8.1597	0.911674
NGS_41	5	CTR_BALBc	BALBc_CTR	CTR	ppm_8.4615	Formic acid	targeted	4.2423	0.627601
NGS_42	5	CTR_BALBc	BALBc_CTR	CTR	ppm_0.9761	L-Leucine	targeted	48.3314	1.68423
NGS_42	5	CTR_BALBc	BALBc_CTR	CTR	ppm_0.9306	L-Isoleucine; Ketoleucine	auto identified	18.807	1.27432
NGS_42	5	CTR_BALBc	BALBc_CTR	CTR	ppm_0.9429	L-Isoleucine; Ketoleucine	auto identified	41.7528	1.62069
NGS_42	5	CTR_BALBc	BALBc_CTR	CTR	ppm_0.9550	L-Isoleucine; Ketoleucine; 2-Hydroxy-3-methylbutyric acid	auto identified	62.4755	1.79571
NGS_42	5	CTR_BALBc	BALBc_CTR	CTR	ppm_0.9654	L-Leucine; 2-Hydroxy-3-methylbutyric acid	auto identified	93.9979	1.97312
NGS_42	5	CTR_BALBc	BALBc_CTR	CTR	ppm_0.9906	L-Valine; L-Alpha-aminobutyric acid	auto identified	85.8116	1.93355
NGS_42	5	CTR_BALBc	BALBc_CTR	CTR	ppm_1.0024	L-Valine; L-Isoleucine; L-Alpha-aminobutyric acid	auto identified	85.6613	1.93278
NGS_42	5	CTR_BALBc	BALBc_CTR	CTR	ppm_1.0080	L-Isoleucine; L-Alpha-aminobutyric acid	auto identified	35.3391	1.54826
NGS_42	5	CTR_BALBc	BALBc_CTR	CTR	ppm_1.0198	L-Isoleucine	targeted	38.4118	1.58446
NGS_42	5	CTR_BALBc	BALBc_CTR	CTR	ppm_1.0399	L-Valine	targeted	83.996	1.92426
NGS_42	5	CTR_BALBc	BALBc_CTR	CTR	ppm_1.0516	L-Valine	auto identified	85.175	1.93031
NGS_42	5	CTR_BALBc	BALBc_CTR	CTR	ppm_1.1707	Isopropyl alcohol; Ethanol	auto identified	3.64927	0.562206
NGS_42	5	CTR_BALBc	BALBc_CTR	CTR	ppm_1.1812	Isopropyl alcohol; Ethanol	auto identified	3.56905	0.552553
NGS_42	5	CTR_BALBc	BALBc_CTR	CTR	ppm_1.1963	Ethanol	auto identified	3.42865	0.535123
NGS_42	5	CTR_BALBc	BALBc_CTR	CTR	ppm_1.2066	3-Hydroxybutyric acid	auto identified	4.15683	0.618762
NGS_42	5	CTR_BALBc	BALBc_CTR	CTR	ppm_1.2424		unknown	2.49991	0.397925
NGS_42	5	CTR_BALBc	BALBc_CTR	CTR	ppm_1.2527	L-Isoleucine	auto identified	25.9294	1.41379
NGS_42	5	CTR_BALBc	BALBc_CTR	CTR	ppm_1.2805	3-Hydroxyisovaleric acid	auto identified	2.75696	0.44043
NGS_42	5	CTR_BALBc	BALBc_CTR	CTR	ppm_1.3239	L-Lactic acid; L-Threonine	auto identified	918.855	2.96325
NGS_42	5	CTR_BALBc	BALBc_CTR	CTR	ppm_1.3354	L-Lactic acid	targeted	912.597	2.96028
NGS_42	5	CTR_BALBc	BALBc_CTR	CTR	ppm_1.4786	L-Alanine	targeted	139.349	2.1441
NGS_42	5	CTR_BALBc	BALBc_CTR	CTR	ppm_1.4905	L-Alanine	auto identified	141.932	2.15208
NGS_42	5	CTR_BALBc	BALBc_CTR	CTR	ppm_1.6812	L-Arginine	targeted	0.86357	-0.0637025
NGS_42	5	CTR_BALBc	BALBc_CTR	CTR	ppm_1.6904	L-Arginine	auto identified	3.45855	0.538894
NGS_42	5	CTR_BALBc	BALBc_CTR	CTR	ppm_1.7105	L-Lysine; L-Leucine; 3-Methyl-2-oxovaleric acid	auto identified	8.28517	0.918302
NGS_42	5	CTR_BALBc	BALBc_CTR	CTR	ppm_1.7224	L-Lysine; L-Leucine; 3-Methyl-2-oxovaleric acid	auto identified	3.90249	0.591342
NGS_42	5	CTR_BALBc	BALBc_CTR	CTR	ppm_1.7301	L-Lysine; Ornithine	auto identified	0.89406	-0.0486334
NGS_42	5	CTR_BALBc	BALBc_CTR	CTR	ppm_1.7389	L-Lysine; Ornithine	auto identified	8.55043	0.931988
NGS_42	5	CTR_BALBc	BALBc_CTR	CTR	ppm_1.7474	Ornithine	auto identified	6.23239	0.794655
NGS_42	5	CTR_BALBc	BALBc_CTR	CTR	ppm_1.8935	L-Lysine	auto identified	4.2242	0.625745
NGS_42	5	CTR_BALBc	BALBc_CTR	CTR	ppm_1.8991	L-Lysine	auto identified	3.84975	0.585433
NGS_42	5	CTR_BALBc	BALBc_CTR	CTR	ppm_1.9089	L-Lysine; L-Arginine; L-Alpha-aminobutyric acid	auto identified	7.98839	0.902459
NGS_42	5	CTR_BALBc	BALBc_CTR	CTR	ppm_1.9172	Acetic acid	targeted	47.1224	1.67323
NGS_42	5	CTR_BALBc	BALBc_CTR	CTR	ppm_1.9259	L-Arginine; Acetic acid; L-Alpha-aminobutyric acid	auto identified	10.7473	1.0313
NGS_42	5	CTR_BALBc	BALBc_CTR	CTR	ppm_1.9359	Ornithine; Acetic acid; L-Alpha-aminobutyric acid	auto identified	9.27242	0.967193
NGS_42	5	CTR_BALBc	BALBc_CTR	CTR	ppm_1.9928	L-Proline; L-Isoleucine	auto identified	4.31769	0.635251
NGS_42	5	CTR_BALBc	BALBc_CTR	CTR	ppm_2.0050	L-Proline	auto identified	6.10437	0.785641
NGS_42	5	CTR_BALBc	BALBc_CTR	CTR	ppm_2.0224	Pyroglutamic acid; 2-Hydroxy-3-methylbutyric acid	auto identified	7.26814	0.861423
NGS_42	5	CTR_BALBc	BALBc_CTR	CTR	ppm_2.0377	Pyroglutamic acid; 2-Hydroxy-3-methylbutyric acid	auto identified	2.86151	0.456595
NGS_42	5	CTR_BALBc	BALBc_CTR	CTR	ppm_2.0503	Acetylglycine; L-Glutamic acid; Isovaleric acid	auto identified	16.0357	1.20509
NGS_42	5	CTR_BALBc	BALBc_CTR	CTR	ppm_2.0621	Acetylglycine; L-Glutamic acid; Isovaleric acid	auto identified	13.4283	1.12802
NGS_42	5	CTR_BALBc	BALBc_CTR	CTR	ppm_2.0743	L-Proline; Acetylglycine; Isovaleric acid	auto identified	9.9449	0.9976
NGS_42	5	CTR_BALBc	BALBc_CTR	CTR	ppm_2.0848	L-Proline	auto identified	5.11177	0.708571
NGS_42	5	CTR_BALBc	BALBc_CTR	CTR	ppm_2.1053	Ketoleucine	auto identified	10.7397	1.03099
NGS_42	5	CTR_BALBc	BALBc_CTR	CTR	ppm_2.1180	Ketoleucine	auto identified	24.5532	1.39011
NGS_42	5	CTR_BALBc	BALBc_CTR	CTR	ppm_2.1295	L-Glutamine; L-Glutamic acid	auto identified	15.4244	1.18821
NGS_42	5	CTR_BALBc	BALBc_CTR	CTR	ppm_2.1375	L-Glutamine; L-Glutamic acid; L-Acetylcarnitine	auto identified	6.24417	0.795475
NGS_42	5	CTR_BALBc	BALBc_CTR	CTR	ppm_2.1436	L-Glutamine; L-Glutamic acid; L-Acetylcarnitine	auto identified	62.5304	1.79609
NGS_42	5	CTR_BALBc	BALBc_CTR	CTR	ppm_2.1508	L-Glutamine; L-Acetylcarnitine	auto identified	7.18354	0.856339
NGS_42	5	CTR_BALBc	BALBc_CTR	CTR	ppm_2.1623	L-Methionine	auto identified	11.2492	1.05112
NGS_42	5	CTR_BALBc	BALBc_CTR	CTR	ppm_2.2497	Acetone	auto identified	2.35558	0.372098
NGS_42	5	CTR_BALBc	BALBc_CTR	CTR	ppm_2.3128		unknown	0.735727	-0.133283
NGS_42	5	CTR_BALBc	BALBc_CTR	CTR	ppm_2.3447	L-Proline; L-Glutamic acid	auto identified	23.1036	1.36368
NGS_42	5	CTR_BALBc	BALBc_CTR	CTR	ppm_2.3553	L-Glutamic acid	targeted	36.05	1.5569
NGS_42	5	CTR_BALBc	BALBc_CTR	CTR	ppm_2.3694	L-Proline; L-Glutamic acid; 3-Hydroxyisovaleric acid	auto identified	23.0921	1.36346
NGS_42	5	CTR_BALBc	BALBc_CTR	CTR	ppm_2.3874		unknown	13.4952	1.13018
NGS_42	5	CTR_BALBc	BALBc_CTR	CTR	ppm_2.4034	Succinic acid	targeted	33.2445	1.52172
NGS_42	5	CTR_BALBc	BALBc_CTR	CTR	ppm_2.4171	Pyroglutamic acid	targeted	9.02222	0.955313
NGS_42	5	CTR_BALBc	BALBc_CTR	CTR	ppm_2.4426	3-Hydroxybutyric acid	auto identified	22.4081	1.35041
NGS_42	5	CTR_BALBc	BALBc_CTR	CTR	ppm_2.4529	L-Glutamine	targeted	26.4108	1.42178
NGS_42	5	CTR_BALBc	BALBc_CTR	CTR	ppm_2.4672	L-Glutamine	auto identified	18.7181	1.27226
NGS_42	5	CTR_BALBc	BALBc_CTR	CTR	ppm_2.4778		unknown	22.757	1.35711
NGS_42	5	CTR_BALBc	BALBc_CTR	CTR	ppm_2.4896	L-Acetylcarnitine	auto identified	11.9869	1.07871
NGS_42	5	CTR_BALBc	BALBc_CTR	CTR	ppm_2.5002	Pyroglutamic acid; L-Acetylcarnitine	auto identified	5.83757	0.766232
NGS_42	5	CTR_BALBc	BALBc_CTR	CTR	ppm_2.5108	Pyroglutamic acid	auto identified	7.77142	0.8905
NGS_42	5	CTR_BALBc	BALBc_CTR	CTR	ppm_2.5271	Pyroglutamic acid	auto identified	8.01385	0.903841
NGS_42	5	CTR_BALBc	BALBc_CTR	CTR	ppm_2.5532	Citric acid	targeted	14.3981	1.1583
NGS_42	5	CTR_BALBc	BALBc_CTR	CTR	ppm_2.6391	L-Methionine; L-Acetylcarnitine	auto identified	8.97361	0.952967
NGS_42	5	CTR_BALBc	BALBc_CTR	CTR	ppm_2.6511	Citric acid; Ketoleucine; L-Methionine	auto identified	21.2117	1.32657
NGS_42	5	CTR_BALBc	BALBc_CTR	CTR	ppm_2.6784	Citric acid; Ketoleucine; L-Aspartic acid	auto identified	7.95844	0.900828
NGS_42	5	CTR_BALBc	BALBc_CTR	CTR	ppm_2.7270	Sarcosine	auto identified	5.33448	0.727092
NGS_42	5	CTR_BALBc	BALBc_CTR	CTR	ppm_2.7959		unknown	6.14449	0.788486
NGS_42	5	CTR_BALBc	BALBc_CTR	CTR	ppm_2.8176	L-Aspartic acid; L-Aspartic acid	auto identified	1.25573	0.0988973
NGS_42	5	CTR_BALBc	BALBc_CTR	CTR	ppm_2.8250		unknown	4.40524	0.643969
NGS_42	5	CTR_BALBc	BALBc_CTR	CTR	ppm_2.8333		unknown	1.23323	0.0910428
NGS_42	5	CTR_BALBc	BALBc_CTR	CTR	ppm_2.8491		unknown	1.30831	0.116709
NGS_42	5	CTR_BALBc	BALBc_CTR	CTR	ppm_2.8569		unknown	7.22796	0.859016
NGS_42	5	CTR_BALBc	BALBc_CTR	CTR	ppm_2.8698		unknown	6.48687	0.812035
NGS_42	5	CTR_BALBc	BALBc_CTR	CTR	ppm_2.8898	Trimethylamine	targeted	11.6844	1.06761
NGS_42	5	CTR_BALBc	BALBc_CTR	CTR	ppm_2.9339	L-Asparagine	targeted	7.38221	0.868187
NGS_42	5	CTR_BALBc	BALBc_CTR	CTR	ppm_2.9411		unknown	6.59022	0.8189
NGS_42	5	CTR_BALBc	BALBc_CTR	CTR	ppm_3.0033		unknown	6.43011	0.808218
NGS_42	5	CTR_BALBc	BALBc_CTR	CTR	ppm_3.0213	L-Lysine	targeted	16.6346	1.22101
NGS_42	5	CTR_BALBc	BALBc_CTR	CTR	ppm_3.0336		unknown	22.8349	1.3586
NGS_42	5	CTR_BALBc	BALBc_CTR	CTR	ppm_3.0426	Creatine	targeted	603.023	2.78033
NGS_42	5	CTR_BALBc	BALBc_CTR	CTR	ppm_3.0626		unknown	8.46031	0.927386
NGS_42	5	CTR_BALBc	BALBc_CTR	CTR	ppm_3.0752		unknown	4.80199	0.681421
NGS_42	5	CTR_BALBc	BALBc_CTR	CTR	ppm_3.1128		unknown	5.18932	0.71511
NGS_42	5	CTR_BALBc	BALBc_CTR	CTR	ppm_3.1368		unknown	4.69298	0.671448
NGS_42	5	CTR_BALBc	BALBc_CTR	CTR	ppm_3.1501		unknown	8.02937	0.904682
NGS_42	5	CTR_BALBc	BALBc_CTR	CTR	ppm_3.1561		unknown	0.589027	-0.229865
NGS_42	5	CTR_BALBc	BALBc_CTR	CTR	ppm_3.1969		unknown	14.6901	1.16702
NGS_42	5	CTR_BALBc	BALBc_CTR	CTR	ppm_3.2040	Choline	targeted	156.718	2.19512
NGS_42	5	CTR_BALBc	BALBc_CTR	CTR	ppm_3.2215	Phosphorylcholine	targeted	97.9205	1.99087
NGS_42	5	CTR_BALBc	BALBc_CTR	CTR	ppm_3.2306	Glycerophosphocholine	targeted	45.8738	1.66157
NGS_42	5	CTR_BALBc	BALBc_CTR	CTR	ppm_3.2374		unknown	40.7276	1.60989
NGS_42	5	CTR_BALBc	BALBc_CTR	CTR	ppm_3.2509		unknown	161.771	2.2089
NGS_42	5	CTR_BALBc	BALBc_CTR	CTR	ppm_3.2665		unknown	256.957	2.40986
NGS_42	5	CTR_BALBc	BALBc_CTR	CTR	ppm_3.2732		unknown	199.182	2.29925
NGS_42	5	CTR_BALBc	BALBc_CTR	CTR	ppm_3.2860		unknown	26.5686	1.42437
NGS_42	5	CTR_BALBc	BALBc_CTR	CTR	ppm_3.3015		unknown	14.6767	1.16663
NGS_42	5	CTR_BALBc	BALBc_CTR	CTR	ppm_3.3934		unknown	24.4407	1.38811
NGS_42	5	CTR_BALBc	BALBc_CTR	CTR	ppm_3.4024		unknown	13.6399	1.13481
NGS_42	5	CTR_BALBc	BALBc_CTR	CTR	ppm_3.4119		unknown	182.589	2.26147
NGS_42	5	CTR_BALBc	BALBc_CTR	CTR	ppm_3.4232	Taurine	targeted	274.835	2.43907
NGS_42	5	CTR_BALBc	BALBc_CTR	CTR	ppm_3.4341		unknown	177.262	2.24862
NGS_42	5	CTR_BALBc	BALBc_CTR	CTR	ppm_3.4578		unknown	22.5954	1.35402
NGS_42	5	CTR_BALBc	BALBc_CTR	CTR	ppm_3.4665		unknown	39.1334	1.59255
NGS_42	5	CTR_BALBc	BALBc_CTR	CTR	ppm_3.4761		unknown	11.1599	1.04766
NGS_42	5	CTR_BALBc	BALBc_CTR	CTR	ppm_3.4825		unknown	69.4287	1.84154
NGS_42	5	CTR_BALBc	BALBc_CTR	CTR	ppm_3.4973		unknown	79.8732	1.9024
NGS_42	5	CTR_BALBc	BALBc_CTR	CTR	ppm_3.5124		unknown	42.9002	1.63246
NGS_42	5	CTR_BALBc	BALBc_CTR	CTR	ppm_3.5210		unknown	2.98997	0.475666
NGS_42	5	CTR_BALBc	BALBc_CTR	CTR	ppm_3.5296		unknown	25.6345	1.40882
NGS_42	5	CTR_BALBc	BALBc_CTR	CTR	ppm_3.5357		unknown	21.7799	1.33806
NGS_42	5	CTR_BALBc	BALBc_CTR	CTR	ppm_3.5475		unknown	38.1578	1.58158
NGS_42	5	CTR_BALBc	BALBc_CTR	CTR	ppm_3.5612	Glycine	targeted	326.095	2.51334
NGS_42	5	CTR_BALBc	BALBc_CTR	CTR	ppm_3.5697		unknown	47.9405	1.6807
NGS_42	5	CTR_BALBc	BALBc_CTR	CTR	ppm_3.5805	Glycerol	targeted	74.394	1.87154
NGS_42	5	CTR_BALBc	BALBc_CTR	CTR	ppm_3.5892		unknown	17.8805	1.25238
NGS_42	5	CTR_BALBc	BALBc_CTR	CTR	ppm_3.5956		unknown	1.84526	0.266058
NGS_42	5	CTR_BALBc	BALBc_CTR	CTR	ppm_3.6109		unknown	49.3613	1.69339
NGS_42	5	CTR_BALBc	BALBc_CTR	CTR	ppm_3.6224		unknown	1.05931	0.0250218
NGS_42	5	CTR_BALBc	BALBc_CTR	CTR	ppm_3.6307		unknown	44.4435	1.64781
NGS_42	5	CTR_BALBc	BALBc_CTR	CTR	ppm_3.6421		unknown	45.6504	1.65944
NGS_42	5	CTR_BALBc	BALBc_CTR	CTR	ppm_3.6494		unknown	43.2921	1.63641
NGS_42	5	CTR_BALBc	BALBc_CTR	CTR	ppm_3.6612		unknown	32.5416	1.51244
NGS_42	5	CTR_BALBc	BALBc_CTR	CTR	ppm_3.6690		unknown	43.3276	1.63676
NGS_42	5	CTR_BALBc	BALBc_CTR	CTR	ppm_3.6774		unknown	12.1396	1.08421
NGS_42	5	CTR_BALBc	BALBc_CTR	CTR	ppm_3.6847		unknown	2.47213	0.393071
NGS_42	5	CTR_BALBc	BALBc_CTR	CTR	ppm_3.6917		unknown	5.32534	0.726348
NGS_42	5	CTR_BALBc	BALBc_CTR	CTR	ppm_3.7050		unknown	24.6549	1.3919
NGS_42	5	CTR_BALBc	BALBc_CTR	CTR	ppm_3.7172		unknown	55.7646	1.74636
NGS_42	5	CTR_BALBc	BALBc_CTR	CTR	ppm_3.7421		unknown	56.3383	1.7508
NGS_42	5	CTR_BALBc	BALBc_CTR	CTR	ppm_3.7645		unknown	26.2354	1.41889
NGS_42	5	CTR_BALBc	BALBc_CTR	CTR	ppm_3.7798		unknown	24.2442	1.38461
NGS_42	5	CTR_BALBc	BALBc_CTR	CTR	ppm_3.7879		unknown	23.9832	1.37991
NGS_42	5	CTR_BALBc	BALBc_CTR	CTR	ppm_3.7948		unknown	18.6007	1.26953
NGS_42	5	CTR_BALBc	BALBc_CTR	CTR	ppm_3.8063		unknown	7.29907	0.863268
NGS_42	5	CTR_BALBc	BALBc_CTR	CTR	ppm_3.8151		unknown	0.435778	-0.360735
NGS_42	5	CTR_BALBc	BALBc_CTR	CTR	ppm_3.8239		unknown	9.28006	0.967551
NGS_42	5	CTR_BALBc	BALBc_CTR	CTR	ppm_3.8347		unknown	49.1476	1.6915
NGS_42	5	CTR_BALBc	BALBc_CTR	CTR	ppm_3.8430		unknown	25.4876	1.40633
NGS_42	5	CTR_BALBc	BALBc_CTR	CTR	ppm_3.8541		unknown	31.29	1.49541
NGS_42	5	CTR_BALBc	BALBc_CTR	CTR	ppm_3.8724		unknown	1.98897	0.298629
NGS_42	5	CTR_BALBc	BALBc_CTR	CTR	ppm_3.8912		unknown	41.795	1.62112
NGS_42	5	CTR_BALBc	BALBc_CTR	CTR	ppm_3.9020		unknown	4.71069	0.673085
NGS_42	5	CTR_BALBc	BALBc_CTR	CTR	ppm_3.9097		unknown	34.3489	1.53591
NGS_42	5	CTR_BALBc	BALBc_CTR	CTR	ppm_3.9168		unknown	3.62142	0.558878
NGS_42	5	CTR_BALBc	BALBc_CTR	CTR	ppm_3.9281		unknown	428.507	2.63196
NGS_42	5	CTR_BALBc	BALBc_CTR	CTR	ppm_3.9409		unknown	34.9735	1.54374
NGS_42	5	CTR_BALBc	BALBc_CTR	CTR	ppm_3.9516		unknown	50.6029	1.70418
NGS_42	5	CTR_BALBc	BALBc_CTR	CTR	ppm_3.9614	L-Serine	targeted	39.6127	1.59783
NGS_42	5	CTR_BALBc	BALBc_CTR	CTR	ppm_3.9740		unknown	3.96849	0.598625
NGS_42	5	CTR_BALBc	BALBc_CTR	CTR	ppm_3.9807		unknown	45.1402	1.65456
NGS_42	5	CTR_BALBc	BALBc_CTR	CTR	ppm_3.9866		unknown	45.0877	1.65406
NGS_42	5	CTR_BALBc	BALBc_CTR	CTR	ppm_3.9930		unknown	9.84806	0.993351
NGS_42	5	CTR_BALBc	BALBc_CTR	CTR	ppm_4.0009		unknown	17.0277	1.23116
NGS_42	5	CTR_BALBc	BALBc_CTR	CTR	ppm_4.0066		unknown	27.0235	1.43174
NGS_42	5	CTR_BALBc	BALBc_CTR	CTR	ppm_4.0235		unknown	3.29163	0.517411
NGS_42	5	CTR_BALBc	BALBc_CTR	CTR	ppm_4.0645		unknown	10.7015	1.02944
NGS_42	5	CTR_BALBc	BALBc_CTR	CTR	ppm_4.0741		unknown	29.0049	1.46247
NGS_42	5	CTR_BALBc	BALBc_CTR	CTR	ppm_4.0907		unknown	53.0574	1.72475
NGS_42	5	CTR_BALBc	BALBc_CTR	CTR	ppm_4.1022		unknown	147.834	2.16977
NGS_42	5	CTR_BALBc	BALBc_CTR	CTR	ppm_4.1136		unknown	147.211	2.16794
NGS_42	5	CTR_BALBc	BALBc_CTR	CTR	ppm_4.1253		unknown	48.2924	1.68388
NGS_42	5	CTR_BALBc	BALBc_CTR	CTR	ppm_4.1338		unknown	9.48464	0.977021
NGS_42	5	CTR_BALBc	BALBc_CTR	CTR	ppm_4.1513		unknown	11.7656	1.07061
NGS_42	5	CTR_BALBc	BALBc_CTR	CTR	ppm_4.1628		unknown	8.76273	0.94264
NGS_42	5	CTR_BALBc	BALBc_CTR	CTR	ppm_4.1729		unknown	11.2694	1.0519
NGS_42	5	CTR_BALBc	BALBc_CTR	CTR	ppm_4.1780		unknown	11.5348	1.06201
NGS_42	5	CTR_BALBc	BALBc_CTR	CTR	ppm_4.1881		unknown	8.65285	0.937159
NGS_42	5	CTR_BALBc	BALBc_CTR	CTR	ppm_4.2422		unknown	7.60953	0.881358
NGS_42	5	CTR_BALBc	BALBc_CTR	CTR	ppm_4.2523	L-Threonine	targeted	5.14077	0.711028
NGS_42	5	CTR_BALBc	BALBc_CTR	CTR	ppm_4.2617		unknown	6.8323	0.834567
NGS_42	5	CTR_BALBc	BALBc_CTR	CTR	ppm_4.3307		unknown	0.464123	-0.333367
NGS_42	5	CTR_BALBc	BALBc_CTR	CTR	ppm_4.3616		unknown	3.26109	0.513362
NGS_42	5	CTR_BALBc	BALBc_CTR	CTR	ppm_4.3778		unknown	2.7063	0.432376
NGS_42	5	CTR_BALBc	BALBc_CTR	CTR	ppm_4.3909		unknown	0.571185	-0.243223
NGS_42	5	CTR_BALBc	BALBc_CTR	CTR	ppm_4.4191		unknown	1.12615	0.0515953
NGS_42	5	CTR_BALBc	BALBc_CTR	CTR	ppm_4.4855		unknown	17.6277	1.2462
NGS_42	5	CTR_BALBc	BALBc_CTR	CTR	ppm_4.4970		unknown	16.55	1.2188
NGS_42	5	CTR_BALBc	BALBc_CTR	CTR	ppm_5.1889	D-Mannose	targeted	0.646312	-0.189558
NGS_42	5	CTR_BALBc	BALBc_CTR	CTR	ppm_5.2346	D-Glucose	targeted	33.8098	1.52904
NGS_42	5	CTR_BALBc	BALBc_CTR	CTR	ppm_5.2410	D-Glucose	targeted	35.4557	1.54969
NGS_42	5	CTR_BALBc	BALBc_CTR	CTR	ppm_5.4010	Glycogen	targeted	5.06119	0.704253
NGS_42	5	CTR_BALBc	BALBc_CTR	CTR	ppm_5.4072	Glycogen	targeted	4.38087	0.64156
NGS_42	5	CTR_BALBc	BALBc_CTR	CTR	ppm_5.6280	UDP-sugars	targeted	17.0554	1.23186
NGS_42	5	CTR_BALBc	BALBc_CTR	CTR	ppm_5.8018	Uracil	targeted	3.19068	0.503883
NGS_42	5	CTR_BALBc	BALBc_CTR	CTR	ppm_5.8147		unknown	3.19718	0.504767
NGS_42	5	CTR_BALBc	BALBc_CTR	CTR	ppm_6.0785	Cytidine	targeted	1.49393	0.174331
NGS_42	5	CTR_BALBc	BALBc_CTR	CTR	ppm_6.0967	Inosine	targeted	3.78184	0.577704
NGS_42	5	CTR_BALBc	BALBc_CTR	CTR	ppm_6.1063		unknown	3.31327	0.520257
NGS_42	5	CTR_BALBc	BALBc_CTR	CTR	ppm_6.3771	Urocanic acid	targeted	7.7802	0.890991
NGS_42	5	CTR_BALBc	BALBc_CTR	CTR	ppm_6.4037		unknown	9.10576	0.959316
NGS_42	5	CTR_BALBc	BALBc_CTR	CTR	ppm_6.5200	Fumaric acid	targeted	5.85491	0.76752
NGS_42	5	CTR_BALBc	BALBc_CTR	CTR	ppm_6.9014	L-Tyrosine	targeted	14.4762	1.16066
NGS_42	5	CTR_BALBc	BALBc_CTR	CTR	ppm_6.9155		unknown	15.9901	1.20385
NGS_42	5	CTR_BALBc	BALBc_CTR	CTR	ppm_7.0707	L-Histidine	targeted	3.3366	0.523304
NGS_42	5	CTR_BALBc	BALBc_CTR	CTR	ppm_7.1959		unknown	14.3147	1.15578
NGS_42	5	CTR_BALBc	BALBc_CTR	CTR	ppm_7.2099		unknown	12.5398	1.09829
NGS_42	5	CTR_BALBc	BALBc_CTR	CTR	ppm_7.2495		unknown	4.66332	0.668695
NGS_42	5	CTR_BALBc	BALBc_CTR	CTR	ppm_7.2942		unknown	7.48584	0.87424
NGS_42	5	CTR_BALBc	BALBc_CTR	CTR	ppm_7.3208		unknown	6.94346	0.841576
NGS_42	5	CTR_BALBc	BALBc_CTR	CTR	ppm_7.3325		unknown	7.90241	0.89776
NGS_42	5	CTR_BALBc	BALBc_CTR	CTR	ppm_7.3455		unknown	6.97574	0.84359
NGS_42	5	CTR_BALBc	BALBc_CTR	CTR	ppm_7.3879		unknown	7.39172	0.868746
NGS_42	5	CTR_BALBc	BALBc_CTR	CTR	ppm_7.4240		unknown	8.04932	0.905759
NGS_42	5	CTR_BALBc	BALBc_CTR	CTR	ppm_7.4366	L-Phenylalanine	targeted	8.17188	0.912322
NGS_42	5	CTR_BALBc	BALBc_CTR	CTR	ppm_7.5370		unknown	2.13685	0.329774
NGS_42	5	CTR_BALBc	BALBc_CTR	CTR	ppm_7.5498		unknown	1.86367	0.270369
NGS_42	5	CTR_BALBc	BALBc_CTR	CTR	ppm_7.8018		unknown	4.00869	0.603002
NGS_42	5	CTR_BALBc	BALBc_CTR	CTR	ppm_7.8236		unknown	5.07239	0.705213
NGS_42	5	CTR_BALBc	BALBc_CTR	CTR	ppm_7.8388		unknown	0.0649462	-1.18745
NGS_42	5	CTR_BALBc	BALBc_CTR	CTR	ppm_7.8675		unknown	17.0078	1.23065
NGS_42	5	CTR_BALBc	BALBc_CTR	CTR	ppm_8.1941	Hypoxanthine	targeted	18.0964	1.25759
NGS_42	5	CTR_BALBc	BALBc_CTR	CTR	ppm_8.2120		unknown	16.2766	1.21157
NGS_42	5	CTR_BALBc	BALBc_CTR	CTR	ppm_8.2368		unknown	5.17084	0.713561
NGS_42	5	CTR_BALBc	BALBc_CTR	CTR	ppm_8.3356		unknown	7.2993	0.863281
NGS_42	5	CTR_BALBc	BALBc_CTR	CTR	ppm_8.4623	Formic acid	targeted	7.26487	0.861228
NGS_42	5	CTR_BALBc	BALBc_CTR	CTR	ppm_0.9754	L-Leucine	targeted	46.2354	1.66497
NGS_42	5	CTR_BALBc	BALBc_CTR	CTR	ppm_1.0195	L-Isoleucine	targeted	19.6306	1.29293
NGS_42	5	CTR_BALBc	BALBc_CTR	CTR	ppm_1.0385	L-Valine	targeted	42.5267	1.62866
NGS_42	5	CTR_BALBc	BALBc_CTR	CTR	ppm_1.3365	L-Lactic acid	targeted	504.683	2.70302
NGS_42	5	CTR_BALBc	BALBc_CTR	CTR	ppm_1.4790	L-Alanine	targeted	97.2223	1.98777
NGS_42	5	CTR_BALBc	BALBc_CTR	CTR	ppm_1.9170	Acetic acid	targeted	35.9792	1.55605
NGS_42	5	CTR_BALBc	BALBc_CTR	CTR	ppm_2.3575	L-Glutamic acid	targeted	66.1713	1.82067
NGS_42	5	CTR_BALBc	BALBc_CTR	CTR	ppm_2.4030	Succinic acid	targeted	21.7872	1.3382
NGS_42	5	CTR_BALBc	BALBc_CTR	CTR	ppm_2.4165	Pyroglutamic acid	targeted	22.798	1.3579
NGS_42	5	CTR_BALBc	BALBc_CTR	CTR	ppm_2.4525	L-Glutamine	targeted	39.4249	1.59577
NGS_42	5	CTR_BALBc	BALBc_CTR	CTR	ppm_2.5545	Citric acid	targeted	16.2869	1.21184
NGS_42	5	CTR_BALBc	BALBc_CTR	CTR	ppm_2.8900	Trimethylamine	targeted	5.6415	0.751395
NGS_42	5	CTR_BALBc	BALBc_CTR	CTR	ppm_2.9345	L-Asparagine	targeted	6.0955	0.785009
NGS_42	5	CTR_BALBc	BALBc_CTR	CTR	ppm_3.0210	L-Lysine	targeted	27.0404	1.43201
NGS_42	5	CTR_BALBc	BALBc_CTR	CTR	ppm_3.0435	Creatine	targeted	359.315	2.55548
NGS_42	5	CTR_BALBc	BALBc_CTR	CTR	ppm_3.2040	Choline	targeted	102.35	2.01009
NGS_42	5	CTR_BALBc	BALBc_CTR	CTR	ppm_3.2210	Phosphorylcholine	targeted	87.1965	1.9405
NGS_42	5	CTR_BALBc	BALBc_CTR	CTR	ppm_3.2310	Glycerophosphocholine	targeted	73.8534	1.86837
NGS_42	5	CTR_BALBc	BALBc_CTR	CTR	ppm_3.4235	Taurine	targeted	224.04	2.35032
NGS_42	5	CTR_BALBc	BALBc_CTR	CTR	ppm_3.5610	Glycine	targeted	141.617	2.15112
NGS_42	5	CTR_BALBc	BALBc_CTR	CTR	ppm_3.5810	Glycerol	targeted	42.1696	1.625
NGS_42	5	CTR_BALBc	BALBc_CTR	CTR	ppm_3.9610	L-Serine	targeted	32.1632	1.50736
NGS_42	5	CTR_BALBc	BALBc_CTR	CTR	ppm_4.0695	myo-Inositol	targeted	21.4397	1.33122
NGS_42	5	CTR_BALBc	BALBc_CTR	CTR	ppm_5.2375	D-Glucose	targeted	46.3587	1.66613
NGS_42	5	CTR_BALBc	BALBc_CTR	CTR	ppm_5.4035	Glycogen	targeted	9.8167	0.991966
NGS_42	5	CTR_BALBc	BALBc_CTR	CTR	ppm_5.6280	UDP-sugars	targeted	2.8619	0.456654
NGS_42	5	CTR_BALBc	BALBc_CTR	CTR	ppm_5.8015	Uracil	targeted	0.9609	-0.0173218
NGS_42	5	CTR_BALBc	BALBc_CTR	CTR	ppm_6.0785	Cytidine	targeted	0.895	-0.048177
NGS_42	5	CTR_BALBc	BALBc_CTR	CTR	ppm_6.0965	Inosine	targeted	1.7655	0.246868
NGS_42	5	CTR_BALBc	BALBc_CTR	CTR	ppm_6.3775	Urocanic acid	targeted	3.3387	0.523577
NGS_42	5	CTR_BALBc	BALBc_CTR	CTR	ppm_6.5200	Fumaric acid	targeted	2.2339	0.349064
NGS_42	5	CTR_BALBc	BALBc_CTR	CTR	ppm_6.9010	L-Tyrosine	targeted	7.7332	0.888359
NGS_42	5	CTR_BALBc	BALBc_CTR	CTR	ppm_7.0725	L-Histidine	targeted	6.0622	0.78263
NGS_42	5	CTR_BALBc	BALBc_CTR	CTR	ppm_7.4360	L-Phenylalanine	targeted	11.5003	1.06071
NGS_42	5	CTR_BALBc	BALBc_CTR	CTR	ppm_8.1945	Hypoxanthine	targeted	10.0304	1.00132
NGS_42	5	CTR_BALBc	BALBc_CTR	CTR	ppm_8.4615	Formic acid	targeted	2.4648	0.391782
NGS_43	5	CTR_BALBc	BALBc_CTR	CTR	ppm_0.9761	L-Leucine	targeted	35.2882	1.54763
NGS_43	5	CTR_BALBc	BALBc_CTR	CTR	ppm_0.9306	L-Isoleucine; Ketoleucine	auto identified	12.9046	1.11074
NGS_43	5	CTR_BALBc	BALBc_CTR	CTR	ppm_0.9429	L-Isoleucine; Ketoleucine	auto identified	30.664	1.48663
NGS_43	5	CTR_BALBc	BALBc_CTR	CTR	ppm_0.9550	L-Isoleucine; Ketoleucine; 2-Hydroxy-3-methylbutyric acid	auto identified	46.8116	1.67035
NGS_43	5	CTR_BALBc	BALBc_CTR	CTR	ppm_0.9654	L-Leucine; 2-Hydroxy-3-methylbutyric acid	auto identified	69.9134	1.84456
NGS_43	5	CTR_BALBc	BALBc_CTR	CTR	ppm_0.9906	L-Valine; L-Alpha-aminobutyric acid	auto identified	61.2076	1.78681
NGS_43	5	CTR_BALBc	BALBc_CTR	CTR	ppm_1.0024	L-Valine; L-Isoleucine; L-Alpha-aminobutyric acid	auto identified	60.1595	1.7793
NGS_43	5	CTR_BALBc	BALBc_CTR	CTR	ppm_1.0080	L-Isoleucine; L-Alpha-aminobutyric acid	auto identified	26.1868	1.41808
NGS_43	5	CTR_BALBc	BALBc_CTR	CTR	ppm_1.0198	L-Isoleucine	targeted	29.366	1.46784
NGS_43	5	CTR_BALBc	BALBc_CTR	CTR	ppm_1.0399	L-Valine	targeted	59.7926	1.77665
NGS_43	5	CTR_BALBc	BALBc_CTR	CTR	ppm_1.0516	L-Valine	auto identified	61.8293	1.79119
NGS_43	5	CTR_BALBc	BALBc_CTR	CTR	ppm_1.1707	Isopropyl alcohol; Ethanol	auto identified	3.56046	0.551506
NGS_43	5	CTR_BALBc	BALBc_CTR	CTR	ppm_1.1812	Isopropyl alcohol; Ethanol	auto identified	4.43356	0.646753
NGS_43	5	CTR_BALBc	BALBc_CTR	CTR	ppm_1.1963	Ethanol	auto identified	6.76812	0.830468
NGS_43	5	CTR_BALBc	BALBc_CTR	CTR	ppm_1.2066	3-Hydroxybutyric acid	auto identified	6.71199	0.826852
NGS_43	5	CTR_BALBc	BALBc_CTR	CTR	ppm_1.2424		unknown	1.95567	0.291297
NGS_43	5	CTR_BALBc	BALBc_CTR	CTR	ppm_1.2527	L-Isoleucine	auto identified	23.9272	1.37889
NGS_43	5	CTR_BALBc	BALBc_CTR	CTR	ppm_1.2805	3-Hydroxyisovaleric acid	auto identified	2.84769	0.454493
NGS_43	5	CTR_BALBc	BALBc_CTR	CTR	ppm_1.3239	L-Lactic acid; L-Threonine	auto identified	737.955	2.86803
NGS_43	5	CTR_BALBc	BALBc_CTR	CTR	ppm_1.3354	L-Lactic acid	targeted	739.752	2.86909
NGS_43	5	CTR_BALBc	BALBc_CTR	CTR	ppm_1.4786	L-Alanine	targeted	112.699	2.05192
NGS_43	5	CTR_BALBc	BALBc_CTR	CTR	ppm_1.4905	L-Alanine	auto identified	114.111	2.05733
NGS_43	5	CTR_BALBc	BALBc_CTR	CTR	ppm_1.6812	L-Arginine	targeted	0.381401	-0.418618
NGS_43	5	CTR_BALBc	BALBc_CTR	CTR	ppm_1.6904	L-Arginine	auto identified	3.47278	0.540677
NGS_43	5	CTR_BALBc	BALBc_CTR	CTR	ppm_1.7105	L-Lysine; L-Leucine; 3-Methyl-2-oxovaleric acid	auto identified	7.043	0.847758
NGS_43	5	CTR_BALBc	BALBc_CTR	CTR	ppm_1.7224	L-Lysine; L-Leucine; 3-Methyl-2-oxovaleric acid	auto identified	4.67023	0.669339
NGS_43	5	CTR_BALBc	BALBc_CTR	CTR	ppm_1.7301	L-Lysine; Ornithine	auto identified
NGS_43	5	CTR_BALBc	BALBc_CTR	CTR	ppm_1.7389	L-Lysine; Ornithine	auto identified	7.05579	0.848546
NGS_43	5	CTR_BALBc	BALBc_CTR	CTR	ppm_1.7474	Ornithine	auto identified	5.33323	0.72699
NGS_43	5	CTR_BALBc	BALBc_CTR	CTR	ppm_1.8935	L-Lysine	auto identified	3.4132	0.533162
NGS_43	5	CTR_BALBc	BALBc_CTR	CTR	ppm_1.8991	L-Lysine	auto identified	3.98509	0.600438
NGS_43	5	CTR_BALBc	BALBc_CTR	CTR	ppm_1.9089	L-Lysine; L-Arginine; L-Alpha-aminobutyric acid	auto identified	6.27609	0.797689
NGS_43	5	CTR_BALBc	BALBc_CTR	CTR	ppm_1.9172	Acetic acid	targeted	40.2686	1.60497
NGS_43	5	CTR_BALBc	BALBc_CTR	CTR	ppm_1.9259	L-Arginine; Acetic acid; L-Alpha-aminobutyric acid	auto identified	8.02869	0.904645
NGS_43	5	CTR_BALBc	BALBc_CTR	CTR	ppm_1.9359	Ornithine; Acetic acid; L-Alpha-aminobutyric acid	auto identified	6.90701	0.83929
NGS_43	5	CTR_BALBc	BALBc_CTR	CTR	ppm_1.9928	L-Proline; L-Isoleucine	auto identified	3.12592	0.494977
NGS_43	5	CTR_BALBc	BALBc_CTR	CTR	ppm_2.0050	L-Proline	auto identified	5.9966	0.777905
NGS_43	5	CTR_BALBc	BALBc_CTR	CTR	ppm_2.0224	Pyroglutamic acid; 2-Hydroxy-3-methylbutyric acid	auto identified	5.34548	0.727987
NGS_43	5	CTR_BALBc	BALBc_CTR	CTR	ppm_2.0377	Pyroglutamic acid; 2-Hydroxy-3-methylbutyric acid	auto identified	2.56783	0.409566
NGS_43	5	CTR_BALBc	BALBc_CTR	CTR	ppm_2.0503	Acetylglycine; L-Glutamic acid; Isovaleric acid	auto identified	12.7846	1.10669
NGS_43	5	CTR_BALBc	BALBc_CTR	CTR	ppm_2.0621	Acetylglycine; L-Glutamic acid; Isovaleric acid	auto identified	9.12106	0.960045
NGS_43	5	CTR_BALBc	BALBc_CTR	CTR	ppm_2.0743	L-Proline; Acetylglycine; Isovaleric acid	auto identified	9.00007	0.954246
NGS_43	5	CTR_BALBc	BALBc_CTR	CTR	ppm_2.0848	L-Proline	auto identified	4.34385	0.637874
NGS_43	5	CTR_BALBc	BALBc_CTR	CTR	ppm_2.1053	Ketoleucine	auto identified	8.66071	0.937554
NGS_43	5	CTR_BALBc	BALBc_CTR	CTR	ppm_2.1180	Ketoleucine	auto identified	21.1414	1.32513
NGS_43	5	CTR_BALBc	BALBc_CTR	CTR	ppm_2.1295	L-Glutamine; L-Glutamic acid	auto identified	14.181	1.15171
NGS_43	5	CTR_BALBc	BALBc_CTR	CTR	ppm_2.1375	L-Glutamine; L-Glutamic acid; L-Acetylcarnitine	auto identified	3.05285	0.484706
NGS_43	5	CTR_BALBc	BALBc_CTR	CTR	ppm_2.1436	L-Glutamine; L-Glutamic acid; L-Acetylcarnitine	auto identified	48.3643	1.68452
NGS_43	5	CTR_BALBc	BALBc_CTR	CTR	ppm_2.1508	L-Glutamine; L-Acetylcarnitine	auto identified	5.61383	0.749259
NGS_43	5	CTR_BALBc	BALBc_CTR	CTR	ppm_2.1623	L-Methionine	auto identified	9.51174	0.97826
NGS_43	5	CTR_BALBc	BALBc_CTR	CTR	ppm_2.2497	Acetone	auto identified	1.68887	0.227597
NGS_43	5	CTR_BALBc	BALBc_CTR	CTR	ppm_2.3128		unknown	0.486842	-0.312612
NGS_43	5	CTR_BALBc	BALBc_CTR	CTR	ppm_2.3447	L-Proline; L-Glutamic acid	auto identified	17.7959	1.25032
NGS_43	5	CTR_BALBc	BALBc_CTR	CTR	ppm_2.3553	L-Glutamic acid	targeted	28.7998	1.45939
NGS_43	5	CTR_BALBc	BALBc_CTR	CTR	ppm_2.3694	L-Proline; L-Glutamic acid; 3-Hydroxyisovaleric acid	auto identified	14.6234	1.16505
NGS_43	5	CTR_BALBc	BALBc_CTR	CTR	ppm_2.3874		unknown	7.89149	0.897159
NGS_43	5	CTR_BALBc	BALBc_CTR	CTR	ppm_2.4034	Succinic acid	targeted	21.2378	1.32711
NGS_43	5	CTR_BALBc	BALBc_CTR	CTR	ppm_2.4171	Pyroglutamic acid	targeted	6.06332	0.782711
NGS_43	5	CTR_BALBc	BALBc_CTR	CTR	ppm_2.4426	3-Hydroxybutyric acid	auto identified	16.3937	1.21468
NGS_43	5	CTR_BALBc	BALBc_CTR	CTR	ppm_2.4529	L-Glutamine	targeted	18.2859	1.26212
NGS_43	5	CTR_BALBc	BALBc_CTR	CTR	ppm_2.4672	L-Glutamine	auto identified	13.8296	1.14081
NGS_43	5	CTR_BALBc	BALBc_CTR	CTR	ppm_2.4778		unknown	16.9522	1.22923
NGS_43	5	CTR_BALBc	BALBc_CTR	CTR	ppm_2.4896	L-Acetylcarnitine	auto identified	7.46826	0.87322
NGS_43	5	CTR_BALBc	BALBc_CTR	CTR	ppm_2.5002	Pyroglutamic acid; L-Acetylcarnitine	auto identified	4.09613	0.612374
NGS_43	5	CTR_BALBc	BALBc_CTR	CTR	ppm_2.5108	Pyroglutamic acid	auto identified	4.47609	0.650899
NGS_43	5	CTR_BALBc	BALBc_CTR	CTR	ppm_2.5271	Pyroglutamic acid	auto identified	7.33934	0.865657
NGS_43	5	CTR_BALBc	BALBc_CTR	CTR	ppm_2.5532	Citric acid	targeted	13.902	1.14308
NGS_43	5	CTR_BALBc	BALBc_CTR	CTR	ppm_2.6391	L-Methionine; L-Acetylcarnitine	auto identified	6.83288	0.834604
NGS_43	5	CTR_BALBc	BALBc_CTR	CTR	ppm_2.6511	Citric acid; Ketoleucine; L-Methionine	auto identified	13.7839	1.13937
NGS_43	5	CTR_BALBc	BALBc_CTR	CTR	ppm_2.6784	Citric acid; Ketoleucine; L-Aspartic acid	auto identified	7.02933	0.846914
NGS_43	5	CTR_BALBc	BALBc_CTR	CTR	ppm_2.7270	Sarcosine	auto identified	2.44226	0.387793
NGS_43	5	CTR_BALBc	BALBc_CTR	CTR	ppm_2.7959		unknown	6.07053	0.783226
NGS_43	5	CTR_BALBc	BALBc_CTR	CTR	ppm_2.8176	L-Aspartic acid; L-Aspartic acid	auto identified
NGS_43	5	CTR_BALBc	BALBc_CTR	CTR	ppm_2.8250		unknown	3.12904	0.495411
NGS_43	5	CTR_BALBc	BALBc_CTR	CTR	ppm_2.8333		unknown	1.114	0.0468846
NGS_43	5	CTR_BALBc	BALBc_CTR	CTR	ppm_2.8491		unknown	0.320468	-0.494215
NGS_43	5	CTR_BALBc	BALBc_CTR	CTR	ppm_2.8569		unknown	4.84982	0.685725
NGS_43	5	CTR_BALBc	BALBc_CTR	CTR	ppm_2.8698		unknown	5.60175	0.748323
NGS_43	5	CTR_BALBc	BALBc_CTR	CTR	ppm_2.8898	Trimethylamine	targeted	6.58882	0.818808
NGS_43	5	CTR_BALBc	BALBc_CTR	CTR	ppm_2.9339	L-Asparagine	targeted	5.95851	0.775138
NGS_43	5	CTR_BALBc	BALBc_CTR	CTR	ppm_2.9411		unknown	5.51937	0.741889
NGS_43	5	CTR_BALBc	BALBc_CTR	CTR	ppm_3.0033		unknown	7.29995	0.86332
NGS_43	5	CTR_BALBc	BALBc_CTR	CTR	ppm_3.0213	L-Lysine	targeted	13.0559	1.11581
NGS_43	5	CTR_BALBc	BALBc_CTR	CTR	ppm_3.0336		unknown	17.836	1.2513
NGS_43	5	CTR_BALBc	BALBc_CTR	CTR	ppm_3.0426	Creatine	targeted	510.365	2.70788
NGS_43	5	CTR_BALBc	BALBc_CTR	CTR	ppm_3.0626		unknown	6.60175	0.819659
NGS_43	5	CTR_BALBc	BALBc_CTR	CTR	ppm_3.0752		unknown	2.90245	0.462764
NGS_43	5	CTR_BALBc	BALBc_CTR	CTR	ppm_3.1128		unknown	4.84021	0.684864
NGS_43	5	CTR_BALBc	BALBc_CTR	CTR	ppm_3.1368		unknown	2.63133	0.420175
NGS_43	5	CTR_BALBc	BALBc_CTR	CTR	ppm_3.1501		unknown	5.69305	0.755345
NGS_43	5	CTR_BALBc	BALBc_CTR	CTR	ppm_3.1561		unknown	0.798986	-0.0974606
NGS_43	5	CTR_BALBc	BALBc_CTR	CTR	ppm_3.1969		unknown	12.0158	1.07975
NGS_43	5	CTR_BALBc	BALBc_CTR	CTR	ppm_3.2040	Choline	targeted	102.084	2.00896
NGS_43	5	CTR_BALBc	BALBc_CTR	CTR	ppm_3.2215	Phosphorylcholine	targeted	78.4048	1.89434
NGS_43	5	CTR_BALBc	BALBc_CTR	CTR	ppm_3.2306	Glycerophosphocholine	targeted	33.5969	1.5263
NGS_43	5	CTR_BALBc	BALBc_CTR	CTR	ppm_3.2374		unknown	41.9747	1.62299
NGS_43	5	CTR_BALBc	BALBc_CTR	CTR	ppm_3.2509		unknown	146.236	2.16505
NGS_43	5	CTR_BALBc	BALBc_CTR	CTR	ppm_3.2665		unknown	228.677	2.35922
NGS_43	5	CTR_BALBc	BALBc_CTR	CTR	ppm_3.2732		unknown	166.306	2.22091
NGS_43	5	CTR_BALBc	BALBc_CTR	CTR	ppm_3.2860		unknown	24.3174	1.38592
NGS_43	5	CTR_BALBc	BALBc_CTR	CTR	ppm_3.3015		unknown	15.3774	1.18688
NGS_43	5	CTR_BALBc	BALBc_CTR	CTR	ppm_3.3934		unknown	27.2112	1.43475
NGS_43	5	CTR_BALBc	BALBc_CTR	CTR	ppm_3.4024		unknown	14.369	1.15743
NGS_43	5	CTR_BALBc	BALBc_CTR	CTR	ppm_3.4119		unknown	154.212	2.18812
NGS_43	5	CTR_BALBc	BALBc_CTR	CTR	ppm_3.4232	Taurine	targeted	225.084	2.35234
NGS_43	5	CTR_BALBc	BALBc_CTR	CTR	ppm_3.4341		unknown	153.006	2.18471
NGS_43	5	CTR_BALBc	BALBc_CTR	CTR	ppm_3.4578		unknown	22.7442	1.35687
NGS_43	5	CTR_BALBc	BALBc_CTR	CTR	ppm_3.4665		unknown	40.6509	1.60907
NGS_43	5	CTR_BALBc	BALBc_CTR	CTR	ppm_3.4761		unknown	11.7974	1.07179
NGS_43	5	CTR_BALBc	BALBc_CTR	CTR	ppm_3.4825		unknown	75.887	1.88017
NGS_43	5	CTR_BALBc	BALBc_CTR	CTR	ppm_3.4973		unknown	84.387	1.92628
NGS_43	5	CTR_BALBc	BALBc_CTR	CTR	ppm_3.5124		unknown	43.195	1.63543
NGS_43	5	CTR_BALBc	BALBc_CTR	CTR	ppm_3.5210		unknown	2.61126	0.416851
NGS_43	5	CTR_BALBc	BALBc_CTR	CTR	ppm_3.5296		unknown	23.8712	1.37788
NGS_43	5	CTR_BALBc	BALBc_CTR	CTR	ppm_3.5357		unknown	23.4436	1.37002
NGS_43	5	CTR_BALBc	BALBc_CTR	CTR	ppm_3.5475		unknown	36.2795	1.55966
NGS_43	5	CTR_BALBc	BALBc_CTR	CTR	ppm_3.5612	Glycine	targeted	273.801	2.43743
NGS_43	5	CTR_BALBc	BALBc_CTR	CTR	ppm_3.5697		unknown	40.7965	1.61062
NGS_43	5	CTR_BALBc	BALBc_CTR	CTR	ppm_3.5805	Glycerol	targeted	63.8101	1.80489
NGS_43	5	CTR_BALBc	BALBc_CTR	CTR	ppm_3.5892		unknown	12.2273	1.08733
NGS_43	5	CTR_BALBc	BALBc_CTR	CTR	ppm_3.5956		unknown	4.2022	0.623477
NGS_43	5	CTR_BALBc	BALBc_CTR	CTR	ppm_3.6109		unknown	42.9616	1.63308
NGS_43	5	CTR_BALBc	BALBc_CTR	CTR	ppm_3.6224		unknown	1.03468	0.0148048
NGS_43	5	CTR_BALBc	BALBc_CTR	CTR	ppm_3.6307		unknown	40.7903	1.61056
NGS_43	5	CTR_BALBc	BALBc_CTR	CTR	ppm_3.6421		unknown	37.1366	1.5698
NGS_43	5	CTR_BALBc	BALBc_CTR	CTR	ppm_3.6494		unknown	37.0138	1.56836
NGS_43	5	CTR_BALBc	BALBc_CTR	CTR	ppm_3.6612		unknown	30.9587	1.49078
NGS_43	5	CTR_BALBc	BALBc_CTR	CTR	ppm_3.6690		unknown	37.8414	1.57797
NGS_43	5	CTR_BALBc	BALBc_CTR	CTR	ppm_3.6774		unknown	10.5196	1.022
NGS_43	5	CTR_BALBc	BALBc_CTR	CTR	ppm_3.6847		unknown	1.58241	0.19932
NGS_43	5	CTR_BALBc	BALBc_CTR	CTR	ppm_3.6917		unknown	7.63167	0.88262
NGS_43	5	CTR_BALBc	BALBc_CTR	CTR	ppm_3.7050		unknown	27.0911	1.43283
NGS_43	5	CTR_BALBc	BALBc_CTR	CTR	ppm_3.7172		unknown	59.2128	1.77242
NGS_43	5	CTR_BALBc	BALBc_CTR	CTR	ppm_3.7421		unknown	55.9278	1.74763
NGS_43	5	CTR_BALBc	BALBc_CTR	CTR	ppm_3.7645		unknown	20.906	1.32027
NGS_43	5	CTR_BALBc	BALBc_CTR	CTR	ppm_3.7798		unknown	19.5256	1.2906
NGS_43	5	CTR_BALBc	BALBc_CTR	CTR	ppm_3.7879		unknown	22.8864	1.35958
NGS_43	5	CTR_BALBc	BALBc_CTR	CTR	ppm_3.7948		unknown	12.6777	1.10304
NGS_43	5	CTR_BALBc	BALBc_CTR	CTR	ppm_3.8063		unknown	10.9444	1.03919
NGS_43	5	CTR_BALBc	BALBc_CTR	CTR	ppm_3.8151		unknown	0.74549	-0.127558
NGS_43	5	CTR_BALBc	BALBc_CTR	CTR	ppm_3.8239		unknown	10.4664	1.0198
NGS_43	5	CTR_BALBc	BALBc_CTR	CTR	ppm_3.8347		unknown	43.2814	1.6363
NGS_43	5	CTR_BALBc	BALBc_CTR	CTR	ppm_3.8430		unknown	17.7993	1.2504
NGS_43	5	CTR_BALBc	BALBc_CTR	CTR	ppm_3.8541		unknown	22.1414	1.3452
NGS_43	5	CTR_BALBc	BALBc_CTR	CTR	ppm_3.8724		unknown	2.42792	0.385234
NGS_43	5	CTR_BALBc	BALBc_CTR	CTR	ppm_3.8912		unknown	41.1325	1.61418
NGS_43	5	CTR_BALBc	BALBc_CTR	CTR	ppm_3.9020		unknown	3.80784	0.580678
NGS_43	5	CTR_BALBc	BALBc_CTR	CTR	ppm_3.9097		unknown	35.0217	1.54434
NGS_43	5	CTR_BALBc	BALBc_CTR	CTR	ppm_3.9168		unknown	1.537	0.186674
NGS_43	5	CTR_BALBc	BALBc_CTR	CTR	ppm_3.9281		unknown	360.89	2.55737
NGS_43	5	CTR_BALBc	BALBc_CTR	CTR	ppm_3.9409		unknown	23.421	1.3696
NGS_43	5	CTR_BALBc	BALBc_CTR	CTR	ppm_3.9516		unknown	36.2083	1.55881
NGS_43	5	CTR_BALBc	BALBc_CTR	CTR	ppm_3.9614	L-Serine	targeted	29.1843	1.46515
NGS_43	5	CTR_BALBc	BALBc_CTR	CTR	ppm_3.9740		unknown	3.34587	0.524508
NGS_43	5	CTR_BALBc	BALBc_CTR	CTR	ppm_3.9807		unknown	31.8016	1.50245
NGS_43	5	CTR_BALBc	BALBc_CTR	CTR	ppm_3.9866		unknown	31.1641	1.49365
NGS_43	5	CTR_BALBc	BALBc_CTR	CTR	ppm_3.9930		unknown	6.04547	0.78143
NGS_43	5	CTR_BALBc	BALBc_CTR	CTR	ppm_4.0009		unknown	12.5619	1.09905
NGS_43	5	CTR_BALBc	BALBc_CTR	CTR	ppm_4.0066		unknown	18.303	1.26252
NGS_43	5	CTR_BALBc	BALBc_CTR	CTR	ppm_4.0235		unknown	3.9093	0.592099
NGS_43	5	CTR_BALBc	BALBc_CTR	CTR	ppm_4.0645		unknown	9.41473	0.973808
NGS_43	5	CTR_BALBc	BALBc_CTR	CTR	ppm_4.0741		unknown	23.6645	1.3741
NGS_43	5	CTR_BALBc	BALBc_CTR	CTR	ppm_4.0907		unknown	43.5705	1.63919
NGS_43	5	CTR_BALBc	BALBc_CTR	CTR	ppm_4.1022		unknown	118.694	2.07443
NGS_43	5	CTR_BALBc	BALBc_CTR	CTR	ppm_4.1136		unknown	119.073	2.07581
NGS_43	5	CTR_BALBc	BALBc_CTR	CTR	ppm_4.1253		unknown	40.5566	1.60806
NGS_43	5	CTR_BALBc	BALBc_CTR	CTR	ppm_4.1338		unknown	6.02619	0.780043
NGS_43	5	CTR_BALBc	BALBc_CTR	CTR	ppm_4.1513		unknown	11.1321	1.04658
NGS_43	5	CTR_BALBc	BALBc_CTR	CTR	ppm_4.1628		unknown	5.10874	0.708314
NGS_43	5	CTR_BALBc	BALBc_CTR	CTR	ppm_4.1729		unknown	7.92518	0.899009
NGS_43	5	CTR_BALBc	BALBc_CTR	CTR	ppm_4.1780		unknown	8.43055	0.925856
NGS_43	5	CTR_BALBc	BALBc_CTR	CTR	ppm_4.1881		unknown	5.68346	0.754613
NGS_43	5	CTR_BALBc	BALBc_CTR	CTR	ppm_4.2422		unknown	6.47399	0.811172
NGS_43	5	CTR_BALBc	BALBc_CTR	CTR	ppm_4.2523	L-Threonine	targeted	3.43341	0.535726
NGS_43	5	CTR_BALBc	BALBc_CTR	CTR	ppm_4.2617		unknown	4.73052	0.674909
NGS_43	5	CTR_BALBc	BALBc_CTR	CTR	ppm_4.3307		unknown	0.612588	-0.212832
NGS_43	5	CTR_BALBc	BALBc_CTR	CTR	ppm_4.3616		unknown	3.92988	0.594379
NGS_43	5	CTR_BALBc	BALBc_CTR	CTR	ppm_4.3778		unknown	2.05074	0.31191
NGS_43	5	CTR_BALBc	BALBc_CTR	CTR	ppm_4.3909		unknown
NGS_43	5	CTR_BALBc	BALBc_CTR	CTR	ppm_4.4191		unknown	3.19514	0.50449
NGS_43	5	CTR_BALBc	BALBc_CTR	CTR	ppm_4.4855		unknown	26.9917	1.43123
NGS_43	5	CTR_BALBc	BALBc_CTR	CTR	ppm_4.4970		unknown	25.4103	1.40501
NGS_43	5	CTR_BALBc	BALBc_CTR	CTR	ppm_5.1889	D-Mannose	targeted	1.68251	0.225958
NGS_43	5	CTR_BALBc	BALBc_CTR	CTR	ppm_5.2346	D-Glucose	targeted	38.068	1.58056
NGS_43	5	CTR_BALBc	BALBc_CTR	CTR	ppm_5.2410	D-Glucose	targeted	37.8275	1.57781
NGS_43	5	CTR_BALBc	BALBc_CTR	CTR	ppm_5.4010	Glycogen	targeted	7.08328	0.850234
NGS_43	5	CTR_BALBc	BALBc_CTR	CTR	ppm_5.4072	Glycogen	targeted	7.10214	0.851389
NGS_43	5	CTR_BALBc	BALBc_CTR	CTR	ppm_5.6280	UDP-sugars	targeted	-0.806027
NGS_43	5	CTR_BALBc	BALBc_CTR	CTR	ppm_5.8018	Uracil	targeted	1.42853	0.154889
NGS_43	5	CTR_BALBc	BALBc_CTR	CTR	ppm_5.8147		unknown	1.69859	0.230088
NGS_43	5	CTR_BALBc	BALBc_CTR	CTR	ppm_6.0785	Cytidine	targeted	1.01913	0.00822778
NGS_43	5	CTR_BALBc	BALBc_CTR	CTR	ppm_6.0967	Inosine	targeted	5.49141	0.739684
NGS_43	5	CTR_BALBc	BALBc_CTR	CTR	ppm_6.1063		unknown	5.35615	0.728853
NGS_43	5	CTR_BALBc	BALBc_CTR	CTR	ppm_6.3771	Urocanic acid	targeted	5.70069	0.755928
NGS_43	5	CTR_BALBc	BALBc_CTR	CTR	ppm_6.4037		unknown	4.60016	0.662773
NGS_43	5	CTR_BALBc	BALBc_CTR	CTR	ppm_6.5200	Fumaric acid	targeted	6.745	0.828982
NGS_43	5	CTR_BALBc	BALBc_CTR	CTR	ppm_6.9014	L-Tyrosine	targeted	12.2589	1.08845
NGS_43	5	CTR_BALBc	BALBc_CTR	CTR	ppm_6.9155		unknown	14.4805	1.16078
NGS_43	5	CTR_BALBc	BALBc_CTR	CTR	ppm_7.0707	L-Histidine	targeted	2.52484	0.402233
NGS_43	5	CTR_BALBc	BALBc_CTR	CTR	ppm_7.1959		unknown	13.7664	1.13882
NGS_43	5	CTR_BALBc	BALBc_CTR	CTR	ppm_7.2099		unknown	9.85421	0.993622
NGS_43	5	CTR_BALBc	BALBc_CTR	CTR	ppm_7.2495		unknown	5.32443	0.726273
NGS_43	5	CTR_BALBc	BALBc_CTR	CTR	ppm_7.2942		unknown	4.40495	0.643941
NGS_43	5	CTR_BALBc	BALBc_CTR	CTR	ppm_7.3208		unknown	3.10281	0.491755
NGS_43	5	CTR_BALBc	BALBc_CTR	CTR	ppm_7.3325		unknown	6.70742	0.826555
NGS_43	5	CTR_BALBc	BALBc_CTR	CTR	ppm_7.3455		unknown	6.33487	0.801738
NGS_43	5	CTR_BALBc	BALBc_CTR	CTR	ppm_7.3879		unknown	5.20437	0.716368
NGS_43	5	CTR_BALBc	BALBc_CTR	CTR	ppm_7.4240		unknown	6.66496	0.823798
NGS_43	5	CTR_BALBc	BALBc_CTR	CTR	ppm_7.4366	L-Phenylalanine	targeted	6.51387	0.813839
NGS_43	5	CTR_BALBc	BALBc_CTR	CTR	ppm_7.5370		unknown	2.15456	0.333359
NGS_43	5	CTR_BALBc	BALBc_CTR	CTR	ppm_7.5498		unknown	0.630565	-0.20027
NGS_43	5	CTR_BALBc	BALBc_CTR	CTR	ppm_7.8018		unknown	1.98406	0.297556
NGS_43	5	CTR_BALBc	BALBc_CTR	CTR	ppm_7.8236		unknown	3.55509	0.550851
NGS_43	5	CTR_BALBc	BALBc_CTR	CTR	ppm_7.8388		unknown	1.93346	0.286335
NGS_43	5	CTR_BALBc	BALBc_CTR	CTR	ppm_7.8675		unknown	14.1752	1.15153
NGS_43	5	CTR_BALBc	BALBc_CTR	CTR	ppm_8.1941	Hypoxanthine	targeted	12.2123	1.0868
NGS_43	5	CTR_BALBc	BALBc_CTR	CTR	ppm_8.2120		unknown	10.7688	1.03217
NGS_43	5	CTR_BALBc	BALBc_CTR	CTR	ppm_8.2368		unknown	8.90229	0.949502
NGS_43	5	CTR_BALBc	BALBc_CTR	CTR	ppm_8.3356		unknown	12.3266	1.09084
NGS_43	5	CTR_BALBc	BALBc_CTR	CTR	ppm_8.4623	Formic acid	targeted	5.25397	0.720488
NGS_43	5	CTR_BALBc	BALBc_CTR	CTR	ppm_0.9754	L-Leucine	targeted	39.976	1.6018
NGS_43	5	CTR_BALBc	BALBc_CTR	CTR	ppm_1.0195	L-Isoleucine	targeted	16.2052	1.20965
NGS_43	5	CTR_BALBc	BALBc_CTR	CTR	ppm_1.0385	L-Valine	targeted	34.3133	1.53546
NGS_43	5	CTR_BALBc	BALBc_CTR	CTR	ppm_1.3365	L-Lactic acid	targeted	465.065	2.66751
NGS_43	5	CTR_BALBc	BALBc_CTR	CTR	ppm_1.4790	L-Alanine	targeted	85.551	1.93223
NGS_43	5	CTR_BALBc	BALBc_CTR	CTR	ppm_1.9170	Acetic acid	targeted	32.159	1.5073
NGS_43	5	CTR_BALBc	BALBc_CTR	CTR	ppm_2.3575	L-Glutamic acid	targeted	59.2113	1.7724
NGS_43	5	CTR_BALBc	BALBc_CTR	CTR	ppm_2.4030	Succinic acid	targeted	16.8046	1.22543
NGS_43	5	CTR_BALBc	BALBc_CTR	CTR	ppm_2.4165	Pyroglutamic acid	targeted	17.5421	1.24408
NGS_43	5	CTR_BALBc	BALBc_CTR	CTR	ppm_2.4525	L-Glutamine	targeted	34.9074	1.54292
NGS_43	5	CTR_BALBc	BALBc_CTR	CTR	ppm_2.5545	Citric acid	targeted	16.7087	1.22294
NGS_43	5	CTR_BALBc	BALBc_CTR	CTR	ppm_2.8900	Trimethylamine	targeted	4.6471	0.667182
NGS_43	5	CTR_BALBc	BALBc_CTR	CTR	ppm_2.9345	L-Asparagine	targeted	4.4304	0.646443
NGS_43	5	CTR_BALBc	BALBc_CTR	CTR	ppm_3.0210	L-Lysine	targeted	26.29	1.41979
NGS_43	5	CTR_BALBc	BALBc_CTR	CTR	ppm_3.0435	Creatine	targeted	328.962	2.51715
NGS_43	5	CTR_BALBc	BALBc_CTR	CTR	ppm_3.2040	Choline	targeted	74.5365	1.87237
NGS_43	5	CTR_BALBc	BALBc_CTR	CTR	ppm_3.2210	Phosphorylcholine	targeted	78.9165	1.89717
NGS_43	5	CTR_BALBc	BALBc_CTR	CTR	ppm_3.2310	Glycerophosphocholine	targeted	64.4878	1.80948
NGS_43	5	CTR_BALBc	BALBc_CTR	CTR	ppm_3.4235	Taurine	targeted	220.088	2.3426
NGS_43	5	CTR_BALBc	BALBc_CTR	CTR	ppm_3.5610	Glycine	targeted	131.094	2.11758
NGS_43	5	CTR_BALBc	BALBc_CTR	CTR	ppm_3.5810	Glycerol	targeted	42.8252	1.6317
NGS_43	5	CTR_BALBc	BALBc_CTR	CTR	ppm_3.9610	L-Serine	targeted	28.6905	1.45774
NGS_43	5	CTR_BALBc	BALBc_CTR	CTR	ppm_4.0695	myo-Inositol	targeted	19.7027	1.29453
NGS_43	5	CTR_BALBc	BALBc_CTR	CTR	ppm_5.2375	D-Glucose	targeted	57.6651	1.76091
NGS_43	5	CTR_BALBc	BALBc_CTR	CTR	ppm_5.4035	Glycogen	targeted	18.3938	1.26467
NGS_43	5	CTR_BALBc	BALBc_CTR	CTR	ppm_5.6280	UDP-sugars	targeted	0.3529	-0.452348
NGS_43	5	CTR_BALBc	BALBc_CTR	CTR	ppm_5.8015	Uracil	targeted	0.7186	-0.143513
NGS_43	5	CTR_BALBc	BALBc_CTR	CTR	ppm_6.0785	Cytidine	targeted	0.7736	-0.111484
NGS_43	5	CTR_BALBc	BALBc_CTR	CTR	ppm_6.0965	Inosine	targeted	3.3876	0.529892
NGS_43	5	CTR_BALBc	BALBc_CTR	CTR	ppm_6.3775	Urocanic acid	targeted	2.4317	0.38591
NGS_43	5	CTR_BALBc	BALBc_CTR	CTR	ppm_6.5200	Fumaric acid	targeted	2.3812	0.376796
NGS_43	5	CTR_BALBc	BALBc_CTR	CTR	ppm_6.9010	L-Tyrosine	targeted	6.826	0.834166
NGS_43	5	CTR_BALBc	BALBc_CTR	CTR	ppm_7.0725	L-Histidine	targeted	5.0511	0.703386
NGS_43	5	CTR_BALBc	BALBc_CTR	CTR	ppm_7.4360	L-Phenylalanine	targeted	9.961	0.998303
NGS_43	5	CTR_BALBc	BALBc_CTR	CTR	ppm_8.1945	Hypoxanthine	targeted	7.6195	0.881926
NGS_43	5	CTR_BALBc	BALBc_CTR	CTR	ppm_8.4615	Formic acid	targeted	2.0614	0.314162
NGS_44	5	CTR_BALBc	BALBc_CTR	CTR	ppm_0.9761	L-Leucine	targeted	52.8763	1.72326
NGS_44	5	CTR_BALBc	BALBc_CTR	CTR	ppm_0.9306	L-Isoleucine; Ketoleucine	auto identified	21.3804	1.33002
NGS_44	5	CTR_BALBc	BALBc_CTR	CTR	ppm_0.9429	L-Isoleucine; Ketoleucine	auto identified	48.7211	1.68772
NGS_44	5	CTR_BALBc	BALBc_CTR	CTR	ppm_0.9550	L-Isoleucine; Ketoleucine; 2-Hydroxy-3-methylbutyric acid	auto identified	70.6778	1.84928
NGS_44	5	CTR_BALBc	BALBc_CTR	CTR	ppm_0.9654	L-Leucine; 2-Hydroxy-3-methylbutyric acid	auto identified	104.966	2.02105
NGS_44	5	CTR_BALBc	BALBc_CTR	CTR	ppm_0.9906	L-Valine; L-Alpha-aminobutyric acid	auto identified	102.782	2.01192
NGS_44	5	CTR_BALBc	BALBc_CTR	CTR	ppm_1.0024	L-Valine; L-Isoleucine; L-Alpha-aminobutyric acid	auto identified	102.523	2.01082
NGS_44	5	CTR_BALBc	BALBc_CTR	CTR	ppm_1.0080	L-Isoleucine; L-Alpha-aminobutyric acid	auto identified	44.7451	1.65075
NGS_44	5	CTR_BALBc	BALBc_CTR	CTR	ppm_1.0198	L-Isoleucine	targeted	45.6395	1.65934
NGS_44	5	CTR_BALBc	BALBc_CTR	CTR	ppm_1.0399	L-Valine	targeted	99.1778	1.99641
NGS_44	5	CTR_BALBc	BALBc_CTR	CTR	ppm_1.0516	L-Valine	auto identified	101.608	2.00693
NGS_44	5	CTR_BALBc	BALBc_CTR	CTR	ppm_1.1707	Isopropyl alcohol; Ethanol	auto identified	4.2063	0.6239
NGS_44	5	CTR_BALBc	BALBc_CTR	CTR	ppm_1.1812	Isopropyl alcohol; Ethanol	auto identified	4.35247	0.638736
NGS_44	5	CTR_BALBc	BALBc_CTR	CTR	ppm_1.1963	Ethanol	auto identified	9.92486	0.996724
NGS_44	5	CTR_BALBc	BALBc_CTR	CTR	ppm_1.2066	3-Hydroxybutyric acid	auto identified	10.0935	1.00404
NGS_44	5	CTR_BALBc	BALBc_CTR	CTR	ppm_1.2424		unknown	3.40505	0.532124
NGS_44	5	CTR_BALBc	BALBc_CTR	CTR	ppm_1.2527	L-Isoleucine	auto identified	26.5656	1.42432
NGS_44	5	CTR_BALBc	BALBc_CTR	CTR	ppm_1.2805	3-Hydroxyisovaleric acid	auto identified	3.16398	0.500234
NGS_44	5	CTR_BALBc	BALBc_CTR	CTR	ppm_1.3239	L-Lactic acid; L-Threonine	auto identified	820.216	2.91393
NGS_44	5	CTR_BALBc	BALBc_CTR	CTR	ppm_1.3354	L-Lactic acid	targeted	830.283	2.91923
NGS_44	5	CTR_BALBc	BALBc_CTR	CTR	ppm_1.4786	L-Alanine	targeted	162.393	2.21057
NGS_44	5	CTR_BALBc	BALBc_CTR	CTR	ppm_1.4905	L-Alanine	auto identified	168.252	2.22596
NGS_44	5	CTR_BALBc	BALBc_CTR	CTR	ppm_1.6812	L-Arginine	targeted
NGS_44	5	CTR_BALBc	BALBc_CTR	CTR	ppm_1.6904	L-Arginine	auto identified	4.34285	0.637775
NGS_44	5	CTR_BALBc	BALBc_CTR	CTR	ppm_1.7105	L-Lysine; L-Leucine; 3-Methyl-2-oxovaleric acid	auto identified	10.2921	1.0125
NGS_44	5	CTR_BALBc	BALBc_CTR	CTR	ppm_1.7224	L-Lysine; L-Leucine; 3-Methyl-2-oxovaleric acid	auto identified	3.90453	0.591569
NGS_44	5	CTR_BALBc	BALBc_CTR	CTR	ppm_1.7301	L-Lysine; Ornithine	auto identified	1.54581	0.189156
NGS_44	5	CTR_BALBc	BALBc_CTR	CTR	ppm_1.7389	L-Lysine; Ornithine	auto identified	8.87276	0.948059
NGS_44	5	CTR_BALBc	BALBc_CTR	CTR	ppm_1.7474	Ornithine	auto identified	5.44058	0.735645
NGS_44	5	CTR_BALBc	BALBc_CTR	CTR	ppm_1.8935	L-Lysine	auto identified	4.4393	0.647315
NGS_44	5	CTR_BALBc	BALBc_CTR	CTR	ppm_1.8991	L-Lysine	auto identified	3.77423	0.576828
NGS_44	5	CTR_BALBc	BALBc_CTR	CTR	ppm_1.9089	L-Lysine; L-Arginine; L-Alpha-aminobutyric acid	auto identified	6.85773	0.836181
NGS_44	5	CTR_BALBc	BALBc_CTR	CTR	ppm_1.9172	Acetic acid	targeted	60.6982	1.78318
NGS_44	5	CTR_BALBc	BALBc_CTR	CTR	ppm_1.9259	L-Arginine; Acetic acid; L-Alpha-aminobutyric acid	auto identified	8.49638	0.929234
NGS_44	5	CTR_BALBc	BALBc_CTR	CTR	ppm_1.9359	Ornithine; Acetic acid; L-Alpha-aminobutyric acid	auto identified	6.15841	0.789469
NGS_44	5	CTR_BALBc	BALBc_CTR	CTR	ppm_1.9928	L-Proline; L-Isoleucine	auto identified	5.09689	0.707306
NGS_44	5	CTR_BALBc	BALBc_CTR	CTR	ppm_2.0050	L-Proline	auto identified	6.89131	0.838302
NGS_44	5	CTR_BALBc	BALBc_CTR	CTR	ppm_2.0224	Pyroglutamic acid; 2-Hydroxy-3-methylbutyric acid	auto identified	7.44159	0.871666
NGS_44	5	CTR_BALBc	BALBc_CTR	CTR	ppm_2.0377	Pyroglutamic acid; 2-Hydroxy-3-methylbutyric acid	auto identified	4.0804	0.610702
NGS_44	5	CTR_BALBc	BALBc_CTR	CTR	ppm_2.0503	Acetylglycine; L-Glutamic acid; Isovaleric acid	auto identified	21.639	1.33524
NGS_44	5	CTR_BALBc	BALBc_CTR	CTR	ppm_2.0621	Acetylglycine; L-Glutamic acid; Isovaleric acid	auto identified	14.3923	1.15813
NGS_44	5	CTR_BALBc	BALBc_CTR	CTR	ppm_2.0743	L-Proline; Acetylglycine; Isovaleric acid	auto identified	12.8717	1.10964
NGS_44	5	CTR_BALBc	BALBc_CTR	CTR	ppm_2.0848	L-Proline	auto identified	5.11958	0.709235
NGS_44	5	CTR_BALBc	BALBc_CTR	CTR	ppm_2.1053	Ketoleucine	auto identified	15.428	1.18831
NGS_44	5	CTR_BALBc	BALBc_CTR	CTR	ppm_2.1180	Ketoleucine	auto identified	34.2324	1.53444
NGS_44	5	CTR_BALBc	BALBc_CTR	CTR	ppm_2.1295	L-Glutamine; L-Glutamic acid	auto identified	14.688	1.16696
NGS_44	5	CTR_BALBc	BALBc_CTR	CTR	ppm_2.1375	L-Glutamine; L-Glutamic acid; L-Acetylcarnitine	auto identified	7.29952	0.863294
NGS_44	5	CTR_BALBc	BALBc_CTR	CTR	ppm_2.1436	L-Glutamine; L-Glutamic acid; L-Acetylcarnitine	auto identified	73.8116	1.86812
NGS_44	5	CTR_BALBc	BALBc_CTR	CTR	ppm_2.1508	L-Glutamine; L-Acetylcarnitine	auto identified	5.9549	0.774874
NGS_44	5	CTR_BALBc	BALBc_CTR	CTR	ppm_2.1623	L-Methionine	auto identified	11.4901	1.06032
NGS_44	5	CTR_BALBc	BALBc_CTR	CTR	ppm_2.2497	Acetone	auto identified	3.29548	0.517919
NGS_44	5	CTR_BALBc	BALBc_CTR	CTR	ppm_2.3128		unknown
NGS_44	5	CTR_BALBc	BALBc_CTR	CTR	ppm_2.3447	L-Proline; L-Glutamic acid	auto identified	31.3279	1.49593
NGS_44	5	CTR_BALBc	BALBc_CTR	CTR	ppm_2.3553	L-Glutamic acid	targeted	54.6286	1.73742
NGS_44	5	CTR_BALBc	BALBc_CTR	CTR	ppm_2.3694	L-Proline; L-Glutamic acid; 3-Hydroxyisovaleric acid	auto identified	29.9757	1.47677
NGS_44	5	CTR_BALBc	BALBc_CTR	CTR	ppm_2.3874		unknown	14.8804	1.17262
NGS_44	5	CTR_BALBc	BALBc_CTR	CTR	ppm_2.4034	Succinic acid	targeted	42.2425	1.62575
NGS_44	5	CTR_BALBc	BALBc_CTR	CTR	ppm_2.4171	Pyroglutamic acid	targeted	11.1211	1.04615
NGS_44	5	CTR_BALBc	BALBc_CTR	CTR	ppm_2.4426	3-Hydroxybutyric acid	auto identified	18.5717	1.26885
NGS_44	5	CTR_BALBc	BALBc_CTR	CTR	ppm_2.4529	L-Glutamine	targeted	29.4159	1.46858
NGS_44	5	CTR_BALBc	BALBc_CTR	CTR	ppm_2.4672	L-Glutamine	auto identified	19.5237	1.29056
NGS_44	5	CTR_BALBc	BALBc_CTR	CTR	ppm_2.4778		unknown	21.9166	1.34077
NGS_44	5	CTR_BALBc	BALBc_CTR	CTR	ppm_2.4896	L-Acetylcarnitine	auto identified	12.539	1.09826
NGS_44	5	CTR_BALBc	BALBc_CTR	CTR	ppm_2.5002	Pyroglutamic acid; L-Acetylcarnitine	auto identified	5.89734	0.770656
NGS_44	5	CTR_BALBc	BALBc_CTR	CTR	ppm_2.5108	Pyroglutamic acid	auto identified	9.42258	0.97417
NGS_44	5	CTR_BALBc	BALBc_CTR	CTR	ppm_2.5271	Pyroglutamic acid	auto identified	20.3925	1.30947
NGS_44	5	CTR_BALBc	BALBc_CTR	CTR	ppm_2.5532	Citric acid	targeted	35.6923	1.55257
NGS_44	5	CTR_BALBc	BALBc_CTR	CTR	ppm_2.6391	L-Methionine; L-Acetylcarnitine	auto identified	9.66485	0.985195
NGS_44	5	CTR_BALBc	BALBc_CTR	CTR	ppm_2.6511	Citric acid; Ketoleucine; L-Methionine	auto identified	42.3654	1.62701
NGS_44	5	CTR_BALBc	BALBc_CTR	CTR	ppm_2.6784	Citric acid; Ketoleucine; L-Aspartic acid	auto identified	17.8775	1.25231
NGS_44	5	CTR_BALBc	BALBc_CTR	CTR	ppm_2.7270	Sarcosine	auto identified	7.88896	0.89702
NGS_44	5	CTR_BALBc	BALBc_CTR	CTR	ppm_2.7959		unknown	7.41579	0.870158
NGS_44	5	CTR_BALBc	BALBc_CTR	CTR	ppm_2.8176	L-Aspartic acid; L-Aspartic acid	auto identified	2.73539	0.43702
NGS_44	5	CTR_BALBc	BALBc_CTR	CTR	ppm_2.8250		unknown	6.3579	0.803314
NGS_44	5	CTR_BALBc	BALBc_CTR	CTR	ppm_2.8333		unknown	3.51048	0.545367
NGS_44	5	CTR_BALBc	BALBc_CTR	CTR	ppm_2.8491		unknown	3.3452	0.524423
NGS_44	5	CTR_BALBc	BALBc_CTR	CTR	ppm_2.8569		unknown	7.64916	0.883614
NGS_44	5	CTR_BALBc	BALBc_CTR	CTR	ppm_2.8698		unknown	6.72657	0.827793
NGS_44	5	CTR_BALBc	BALBc_CTR	CTR	ppm_2.8898	Trimethylamine	targeted	15.7957	1.19854
NGS_44	5	CTR_BALBc	BALBc_CTR	CTR	ppm_2.9339	L-Asparagine	targeted	10.0282	1.00122
NGS_44	5	CTR_BALBc	BALBc_CTR	CTR	ppm_2.9411		unknown	6.88489	0.837897
NGS_44	5	CTR_BALBc	BALBc_CTR	CTR	ppm_3.0033		unknown	12.3045	1.09006
NGS_44	5	CTR_BALBc	BALBc_CTR	CTR	ppm_3.0213	L-Lysine	targeted	11.9044	1.07571
NGS_44	5	CTR_BALBc	BALBc_CTR	CTR	ppm_3.0336		unknown	16.386	1.21447
NGS_44	5	CTR_BALBc	BALBc_CTR	CTR	ppm_3.0426	Creatine	targeted	589.548	2.77052
NGS_44	5	CTR_BALBc	BALBc_CTR	CTR	ppm_3.0626		unknown	6.16582	0.789991
NGS_44	5	CTR_BALBc	BALBc_CTR	CTR	ppm_3.0752		unknown	2.45846	0.390664
NGS_44	5	CTR_BALBc	BALBc_CTR	CTR	ppm_3.1128		unknown	7.72721	0.888023
NGS_44	5	CTR_BALBc	BALBc_CTR	CTR	ppm_3.1368		unknown	5.99713	0.777943
NGS_44	5	CTR_BALBc	BALBc_CTR	CTR	ppm_3.1501		unknown	8.69258	0.939149
NGS_44	5	CTR_BALBc	BALBc_CTR	CTR	ppm_3.1561		unknown	3.67411	0.565152
NGS_44	5	CTR_BALBc	BALBc_CTR	CTR	ppm_3.1969		unknown	21.1912	1.32616
NGS_44	5	CTR_BALBc	BALBc_CTR	CTR	ppm_3.2040	Choline	targeted	171.555	2.2344
NGS_44	5	CTR_BALBc	BALBc_CTR	CTR	ppm_3.2215	Phosphorylcholine	targeted	124.021	2.0935
NGS_44	5	CTR_BALBc	BALBc_CTR	CTR	ppm_3.2306	Glycerophosphocholine	targeted	48.265	1.68363
NGS_44	5	CTR_BALBc	BALBc_CTR	CTR	ppm_3.2374		unknown	72.294	1.8591
NGS_44	5	CTR_BALBc	BALBc_CTR	CTR	ppm_3.2509		unknown	171.069	2.23317
NGS_44	5	CTR_BALBc	BALBc_CTR	CTR	ppm_3.2665		unknown	267.857	2.4279
NGS_44	5	CTR_BALBc	BALBc_CTR	CTR	ppm_3.2732		unknown	208.982	2.32011
NGS_44	5	CTR_BALBc	BALBc_CTR	CTR	ppm_3.2860		unknown	32.001	1.50516
NGS_44	5	CTR_BALBc	BALBc_CTR	CTR	ppm_3.3015		unknown	14.3042	1.15546
NGS_44	5	CTR_BALBc	BALBc_CTR	CTR	ppm_3.3934		unknown	47.3487	1.67531
NGS_44	5	CTR_BALBc	BALBc_CTR	CTR	ppm_3.4024		unknown	26.4895	1.42307
NGS_44	5	CTR_BALBc	BALBc_CTR	CTR	ppm_3.4119		unknown	164.653	2.21657
NGS_44	5	CTR_BALBc	BALBc_CTR	CTR	ppm_3.4232	Taurine	targeted	263.829	2.42132
NGS_44	5	CTR_BALBc	BALBc_CTR	CTR	ppm_3.4341		unknown	198.38	2.2975
NGS_44	5	CTR_BALBc	BALBc_CTR	CTR	ppm_3.4578		unknown	43.2284	1.63577
NGS_44	5	CTR_BALBc	BALBc_CTR	CTR	ppm_3.4665		unknown	82.4071	1.91596
NGS_44	5	CTR_BALBc	BALBc_CTR	CTR	ppm_3.4761		unknown	23.01	1.36192
NGS_44	5	CTR_BALBc	BALBc_CTR	CTR	ppm_3.4825		unknown	147.446	2.16863
NGS_44	5	CTR_BALBc	BALBc_CTR	CTR	ppm_3.4973		unknown	151.816	2.18132
NGS_44	5	CTR_BALBc	BALBc_CTR	CTR	ppm_3.5124		unknown	74.1936	1.87037
NGS_44	5	CTR_BALBc	BALBc_CTR	CTR	ppm_3.5210		unknown	4.04615	0.607042
NGS_44	5	CTR_BALBc	BALBc_CTR	CTR	ppm_3.5296		unknown	34.5662	1.53865
NGS_44	5	CTR_BALBc	BALBc_CTR	CTR	ppm_3.5357		unknown	43.6679	1.64016
NGS_44	5	CTR_BALBc	BALBc_CTR	CTR	ppm_3.5475		unknown	59.9906	1.77808
NGS_44	5	CTR_BALBc	BALBc_CTR	CTR	ppm_3.5612	Glycine	targeted	382.838	2.58302
NGS_44	5	CTR_BALBc	BALBc_CTR	CTR	ppm_3.5697		unknown	57.4472	1.75927
NGS_44	5	CTR_BALBc	BALBc_CTR	CTR	ppm_3.5805	Glycerol	targeted	90.0239	1.95436
NGS_44	5	CTR_BALBc	BALBc_CTR	CTR	ppm_3.5892		unknown	24.1069	1.38214
NGS_44	5	CTR_BALBc	BALBc_CTR	CTR	ppm_3.5956		unknown	4.39131	0.642595
NGS_44	5	CTR_BALBc	BALBc_CTR	CTR	ppm_3.6109		unknown	52.4233	1.71952
NGS_44	5	CTR_BALBc	BALBc_CTR	CTR	ppm_3.6224		unknown	0.870837	-0.060063
NGS_44	5	CTR_BALBc	BALBc_CTR	CTR	ppm_3.6307		unknown	49.8899	1.69801
NGS_44	5	CTR_BALBc	BALBc_CTR	CTR	ppm_3.6421		unknown	55.995	1.74815
NGS_44	5	CTR_BALBc	BALBc_CTR	CTR	ppm_3.6494		unknown	51.8887	1.71507
NGS_44	5	CTR_BALBc	BALBc_CTR	CTR	ppm_3.6612		unknown	41.7524	1.62068
NGS_44	5	CTR_BALBc	BALBc_CTR	CTR	ppm_3.6690		unknown	64.1376	1.80711
NGS_44	5	CTR_BALBc	BALBc_CTR	CTR	ppm_3.6774		unknown	25.44	1.40552
NGS_44	5	CTR_BALBc	BALBc_CTR	CTR	ppm_3.6847		unknown	0.610702	-0.214171
NGS_44	5	CTR_BALBc	BALBc_CTR	CTR	ppm_3.6917		unknown	18.3576	1.26382
NGS_44	5	CTR_BALBc	BALBc_CTR	CTR	ppm_3.7050		unknown	47.5247	1.67692
NGS_44	5	CTR_BALBc	BALBc_CTR	CTR	ppm_3.7172		unknown	106.871	2.02886
NGS_44	5	CTR_BALBc	BALBc_CTR	CTR	ppm_3.7421		unknown	97.4396	1.98874
NGS_44	5	CTR_BALBc	BALBc_CTR	CTR	ppm_3.7645		unknown	35.5713	1.5511
NGS_44	5	CTR_BALBc	BALBc_CTR	CTR	ppm_3.7798		unknown	40.2137	1.60437
NGS_44	5	CTR_BALBc	BALBc_CTR	CTR	ppm_3.7879		unknown	33.8803	1.52995
NGS_44	5	CTR_BALBc	BALBc_CTR	CTR	ppm_3.7948		unknown	43.3566	1.63706
NGS_44	5	CTR_BALBc	BALBc_CTR	CTR	ppm_3.8063		unknown	0.525897	-0.279099
NGS_44	5	CTR_BALBc	BALBc_CTR	CTR	ppm_3.8151		unknown	24.6088	1.39109
NGS_44	5	CTR_BALBc	BALBc_CTR	CTR	ppm_3.8239		unknown	20.3851	1.30931
NGS_44	5	CTR_BALBc	BALBc_CTR	CTR	ppm_3.8347		unknown	61.5641	1.78933
NGS_44	5	CTR_BALBc	BALBc_CTR	CTR	ppm_3.8430		unknown	21.4357	1.33114
NGS_44	5	CTR_BALBc	BALBc_CTR	CTR	ppm_3.8541		unknown	18.7909	1.27395
NGS_44	5	CTR_BALBc	BALBc_CTR	CTR	ppm_3.8724		unknown	22.3228	1.34875
NGS_44	5	CTR_BALBc	BALBc_CTR	CTR	ppm_3.8912		unknown	76.9837	1.8864
NGS_44	5	CTR_BALBc	BALBc_CTR	CTR	ppm_3.9020		unknown	6.30546	0.799717
NGS_44	5	CTR_BALBc	BALBc_CTR	CTR	ppm_3.9097		unknown	67.5556	1.82966
NGS_44	5	CTR_BALBc	BALBc_CTR	CTR	ppm_3.9168		unknown	9.55517	0.980239
NGS_44	5	CTR_BALBc	BALBc_CTR	CTR	ppm_3.9281		unknown	411.647	2.61452
NGS_44	5	CTR_BALBc	BALBc_CTR	CTR	ppm_3.9409		unknown	23.9637	1.37955
NGS_44	5	CTR_BALBc	BALBc_CTR	CTR	ppm_3.9516		unknown	52.9749	1.72407
NGS_44	5	CTR_BALBc	BALBc_CTR	CTR	ppm_3.9614	L-Serine	targeted	38.3865	1.58418
NGS_44	5	CTR_BALBc	BALBc_CTR	CTR	ppm_3.9740		unknown	5.44806	0.736242
NGS_44	5	CTR_BALBc	BALBc_CTR	CTR	ppm_3.9807		unknown	43.6473	1.63996
NGS_44	5	CTR_BALBc	BALBc_CTR	CTR	ppm_3.9866		unknown	44.1736	1.64516
NGS_44	5	CTR_BALBc	BALBc_CTR	CTR	ppm_3.9930		unknown	10.0251	1.00109
NGS_44	5	CTR_BALBc	BALBc_CTR	CTR	ppm_4.0009		unknown	15.4963	1.19023
NGS_44	5	CTR_BALBc	BALBc_CTR	CTR	ppm_4.0066		unknown	31.2279	1.49454
NGS_44	5	CTR_BALBc	BALBc_CTR	CTR	ppm_4.0235		unknown	6.96388	0.842851
NGS_44	5	CTR_BALBc	BALBc_CTR	CTR	ppm_4.0645		unknown	13.7744	1.13907
NGS_44	5	CTR_BALBc	BALBc_CTR	CTR	ppm_4.0741		unknown	34.3848	1.53637
NGS_44	5	CTR_BALBc	BALBc_CTR	CTR	ppm_4.0907		unknown	48.0641	1.68182
NGS_44	5	CTR_BALBc	BALBc_CTR	CTR	ppm_4.1022		unknown	133.833	2.12656
NGS_44	5	CTR_BALBc	BALBc_CTR	CTR	ppm_4.1136		unknown	134.013	2.12715
NGS_44	5	CTR_BALBc	BALBc_CTR	CTR	ppm_4.1253		unknown	42.1974	1.62529
NGS_44	5	CTR_BALBc	BALBc_CTR	CTR	ppm_4.1338		unknown	10.9604	1.03983
NGS_44	5	CTR_BALBc	BALBc_CTR	CTR	ppm_4.1513		unknown	15.4546	1.18906
NGS_44	5	CTR_BALBc	BALBc_CTR	CTR	ppm_4.1628		unknown	10.6965	1.02924
NGS_44	5	CTR_BALBc	BALBc_CTR	CTR	ppm_4.1729		unknown	11.2442	1.05093
NGS_44	5	CTR_BALBc	BALBc_CTR	CTR	ppm_4.1780		unknown	14.3185	1.1559
NGS_44	5	CTR_BALBc	BALBc_CTR	CTR	ppm_4.1881		unknown	10.7956	1.03325
NGS_44	5	CTR_BALBc	BALBc_CTR	CTR	ppm_4.2422		unknown	10.3279	1.01401
NGS_44	5	CTR_BALBc	BALBc_CTR	CTR	ppm_4.2523	L-Threonine	targeted	6.53542	0.815274
NGS_44	5	CTR_BALBc	BALBc_CTR	CTR	ppm_4.2617		unknown	7.69607	0.886269
NGS_44	5	CTR_BALBc	BALBc_CTR	CTR	ppm_4.3307		unknown	0.501307	-0.299896
NGS_44	5	CTR_BALBc	BALBc_CTR	CTR	ppm_4.3616		unknown	6.13823	0.788043
NGS_44	5	CTR_BALBc	BALBc_CTR	CTR	ppm_4.3778		unknown	6.19727	0.792201
NGS_44	5	CTR_BALBc	BALBc_CTR	CTR	ppm_4.3909		unknown	4.6261	0.665215
NGS_44	5	CTR_BALBc	BALBc_CTR	CTR	ppm_4.4191		unknown	3.20669	0.506056
NGS_44	5	CTR_BALBc	BALBc_CTR	CTR	ppm_4.4855		unknown	16.5504	1.21881
NGS_44	5	CTR_BALBc	BALBc_CTR	CTR	ppm_4.4970		unknown	14.8751	1.17246
NGS_44	5	CTR_BALBc	BALBc_CTR	CTR	ppm_5.1889	D-Mannose	targeted	1.1843	0.0734635
NGS_44	5	CTR_BALBc	BALBc_CTR	CTR	ppm_5.2346	D-Glucose	targeted	65.815	1.81832
NGS_44	5	CTR_BALBc	BALBc_CTR	CTR	ppm_5.2410	D-Glucose	targeted	66.1886	1.82078
NGS_44	5	CTR_BALBc	BALBc_CTR	CTR	ppm_5.4010	Glycogen	targeted	8.30044	0.919101
NGS_44	5	CTR_BALBc	BALBc_CTR	CTR	ppm_5.4072	Glycogen	targeted	3.42685	0.534895
NGS_44	5	CTR_BALBc	BALBc_CTR	CTR	ppm_5.6280	UDP-sugars	targeted	11.9105	1.07593
NGS_44	5	CTR_BALBc	BALBc_CTR	CTR	ppm_5.8018	Uracil	targeted	2.40272	0.380703
NGS_44	5	CTR_BALBc	BALBc_CTR	CTR	ppm_5.8147		unknown	1.71885	0.235237
NGS_44	5	CTR_BALBc	BALBc_CTR	CTR	ppm_6.0785	Cytidine	targeted	0.716071	-0.145044
NGS_44	5	CTR_BALBc	BALBc_CTR	CTR	ppm_6.0967	Inosine	targeted	5.28239	0.72283
NGS_44	5	CTR_BALBc	BALBc_CTR	CTR	ppm_6.1063		unknown	3.76748	0.57605
NGS_44	5	CTR_BALBc	BALBc_CTR	CTR	ppm_6.3771	Urocanic acid	targeted	9.3225	0.969533
NGS_44	5	CTR_BALBc	BALBc_CTR	CTR	ppm_6.4037		unknown	9.72876	0.988057
NGS_44	5	CTR_BALBc	BALBc_CTR	CTR	ppm_6.5200	Fumaric acid	targeted	8.70027	0.939533
NGS_44	5	CTR_BALBc	BALBc_CTR	CTR	ppm_6.9014	L-Tyrosine	targeted	17.1298	1.23375
NGS_44	5	CTR_BALBc	BALBc_CTR	CTR	ppm_6.9155		unknown	20.2776	1.30702
NGS_44	5	CTR_BALBc	BALBc_CTR	CTR	ppm_7.0707	L-Histidine	targeted	3.07571	0.487946
NGS_44	5	CTR_BALBc	BALBc_CTR	CTR	ppm_7.1959		unknown	17.9156	1.25323
NGS_44	5	CTR_BALBc	BALBc_CTR	CTR	ppm_7.2099		unknown	15.57	1.19229
NGS_44	5	CTR_BALBc	BALBc_CTR	CTR	ppm_7.2495		unknown	5.35935	0.729113
NGS_44	5	CTR_BALBc	BALBc_CTR	CTR	ppm_7.2942		unknown	7.18309	0.856311
NGS_44	5	CTR_BALBc	BALBc_CTR	CTR	ppm_7.3208		unknown	8.14136	0.910697
NGS_44	5	CTR_BALBc	BALBc_CTR	CTR	ppm_7.3325		unknown	9.23562	0.965466
NGS_44	5	CTR_BALBc	BALBc_CTR	CTR	ppm_7.3455		unknown	8.62993	0.936007
NGS_44	5	CTR_BALBc	BALBc_CTR	CTR	ppm_7.3879		unknown	8.17554	0.912516
NGS_44	5	CTR_BALBc	BALBc_CTR	CTR	ppm_7.4240		unknown	10.1912	1.00822
NGS_44	5	CTR_BALBc	BALBc_CTR	CTR	ppm_7.4366	L-Phenylalanine	targeted	10.5891	1.02486
NGS_44	5	CTR_BALBc	BALBc_CTR	CTR	ppm_7.5370		unknown	2.48472	0.395278
NGS_44	5	CTR_BALBc	BALBc_CTR	CTR	ppm_7.5498		unknown	2.6141	0.417322
NGS_44	5	CTR_BALBc	BALBc_CTR	CTR	ppm_7.8018		unknown	3.1794	0.502345
NGS_44	5	CTR_BALBc	BALBc_CTR	CTR	ppm_7.8236		unknown	4.72414	0.674323
NGS_44	5	CTR_BALBc	BALBc_CTR	CTR	ppm_7.8388		unknown
NGS_44	5	CTR_BALBc	BALBc_CTR	CTR	ppm_7.8675		unknown	20.8612	1.31934
NGS_44	5	CTR_BALBc	BALBc_CTR	CTR	ppm_8.1941	Hypoxanthine	targeted	18.2004	1.26008
NGS_44	5	CTR_BALBc	BALBc_CTR	CTR	ppm_8.2120		unknown	16.6474	1.22135
NGS_44	5	CTR_BALBc	BALBc_CTR	CTR	ppm_8.2368		unknown	6.3518	0.802897
NGS_44	5	CTR_BALBc	BALBc_CTR	CTR	ppm_8.3356		unknown	9.18444	0.963053
NGS_44	5	CTR_BALBc	BALBc_CTR	CTR	ppm_8.4623	Formic acid	targeted	11.2408	1.0508
NGS_44	5	CTR_BALBc	BALBc_CTR	CTR	ppm_0.9754	L-Leucine	targeted	41.8029	1.62121
NGS_44	5	CTR_BALBc	BALBc_CTR	CTR	ppm_1.0195	L-Isoleucine	targeted	19.0242	1.27931
NGS_44	5	CTR_BALBc	BALBc_CTR	CTR	ppm_1.0385	L-Valine	targeted	41.0673	1.6135
NGS_44	5	CTR_BALBc	BALBc_CTR	CTR	ppm_1.3365	L-Lactic acid	targeted	394.794	2.59637
NGS_44	5	CTR_BALBc	BALBc_CTR	CTR	ppm_1.4790	L-Alanine	targeted	86.5663	1.93735
NGS_44	5	CTR_BALBc	BALBc_CTR	CTR	ppm_1.9170	Acetic acid	targeted	34.2904	1.53517
NGS_44	5	CTR_BALBc	BALBc_CTR	CTR	ppm_2.3575	L-Glutamic acid	targeted	70.5281	1.84836
NGS_44	5	CTR_BALBc	BALBc_CTR	CTR	ppm_2.4030	Succinic acid	targeted	20.6915	1.31579
NGS_44	5	CTR_BALBc	BALBc_CTR	CTR	ppm_2.4165	Pyroglutamic acid	targeted	20.9218	1.3206
NGS_44	5	CTR_BALBc	BALBc_CTR	CTR	ppm_2.4525	L-Glutamine	targeted	34.2999	1.53529
NGS_44	5	CTR_BALBc	BALBc_CTR	CTR	ppm_2.5545	Citric acid	targeted	24.7316	1.39325
NGS_44	5	CTR_BALBc	BALBc_CTR	CTR	ppm_2.8900	Trimethylamine	targeted	5.2952	0.723882
NGS_44	5	CTR_BALBc	BALBc_CTR	CTR	ppm_2.9345	L-Asparagine	targeted	6.6477	0.822671
NGS_44	5	CTR_BALBc	BALBc_CTR	CTR	ppm_3.0210	L-Lysine	targeted	25.1354	1.40029
NGS_44	5	CTR_BALBc	BALBc_CTR	CTR	ppm_3.0435	Creatine	targeted	269.606	2.43073
NGS_44	5	CTR_BALBc	BALBc_CTR	CTR	ppm_3.2040	Choline	targeted	93.4689	1.97067
NGS_44	5	CTR_BALBc	BALBc_CTR	CTR	ppm_3.2210	Phosphorylcholine	targeted	90.9049	1.95859
NGS_44	5	CTR_BALBc	BALBc_CTR	CTR	ppm_3.2310	Glycerophosphocholine	targeted	72.6779	1.8614
NGS_44	5	CTR_BALBc	BALBc_CTR	CTR	ppm_3.4235	Taurine	targeted	215.843	2.33414
NGS_44	5	CTR_BALBc	BALBc_CTR	CTR	ppm_3.5610	Glycine	targeted	137.506	2.13832
NGS_44	5	CTR_BALBc	BALBc_CTR	CTR	ppm_3.5810	Glycerol	targeted	43.1701	1.63518
NGS_44	5	CTR_BALBc	BALBc_CTR	CTR	ppm_3.9610	L-Serine	targeted	28.6489	1.45711
NGS_44	5	CTR_BALBc	BALBc_CTR	CTR	ppm_4.0695	myo-Inositol	targeted	20.4658	1.31103
NGS_44	5	CTR_BALBc	BALBc_CTR	CTR	ppm_5.2375	D-Glucose	targeted	66.3637	1.82193
NGS_44	5	CTR_BALBc	BALBc_CTR	CTR	ppm_5.4035	Glycogen	targeted	9.8236	0.992271
NGS_44	5	CTR_BALBc	BALBc_CTR	CTR	ppm_5.6280	UDP-sugars	targeted	3.0401	0.482888
NGS_44	5	CTR_BALBc	BALBc_CTR	CTR	ppm_5.8015	Uracil	targeted	0.9867	-0.00581487
NGS_44	5	CTR_BALBc	BALBc_CTR	CTR	ppm_6.0785	Cytidine	targeted	0.8059	-0.0937188
NGS_44	5	CTR_BALBc	BALBc_CTR	CTR	ppm_6.0965	Inosine	targeted	1.7719	0.248439
NGS_44	5	CTR_BALBc	BALBc_CTR	CTR	ppm_6.3775	Urocanic acid	targeted	3.247	0.511482
NGS_44	5	CTR_BALBc	BALBc_CTR	CTR	ppm_6.5200	Fumaric acid	targeted	2.7883	0.445339
NGS_44	5	CTR_BALBc	BALBc_CTR	CTR	ppm_6.9010	L-Tyrosine	targeted	7.6127	0.881539
NGS_44	5	CTR_BALBc	BALBc_CTR	CTR	ppm_7.0725	L-Histidine	targeted	4.8196	0.683011
NGS_44	5	CTR_BALBc	BALBc_CTR	CTR	ppm_7.4360	L-Phenylalanine	targeted	10.9475	1.03931
NGS_44	5	CTR_BALBc	BALBc_CTR	CTR	ppm_8.1945	Hypoxanthine	targeted	8.9856	0.953547
NGS_44	5	CTR_BALBc	BALBc_CTR	CTR	ppm_8.4615	Formic acid	targeted	3.5165	0.546111
NGS_45	5	CTR_BALBc	BALBc_CTR	CTR	ppm_0.9761	L-Leucine	targeted	47.7706	1.67916
NGS_45	5	CTR_BALBc	BALBc_CTR	CTR	ppm_0.9306	L-Isoleucine; Ketoleucine	auto identified	18.8963	1.27638
NGS_45	5	CTR_BALBc	BALBc_CTR	CTR	ppm_0.9429	L-Isoleucine; Ketoleucine	auto identified	44.9157	1.6524
NGS_45	5	CTR_BALBc	BALBc_CTR	CTR	ppm_0.9550	L-Isoleucine; Ketoleucine; 2-Hydroxy-3-methylbutyric acid	auto identified	65.9164	1.81899
NGS_45	5	CTR_BALBc	BALBc_CTR	CTR	ppm_0.9654	L-Leucine; 2-Hydroxy-3-methylbutyric acid	auto identified	95.6175	1.98054
NGS_45	5	CTR_BALBc	BALBc_CTR	CTR	ppm_0.9906	L-Valine; L-Alpha-aminobutyric acid	auto identified	83.6172	1.9223
NGS_45	5	CTR_BALBc	BALBc_CTR	CTR	ppm_1.0024	L-Valine; L-Isoleucine; L-Alpha-aminobutyric acid	auto identified	85.4915	1.93192
NGS_45	5	CTR_BALBc	BALBc_CTR	CTR	ppm_1.0080	L-Isoleucine; L-Alpha-aminobutyric acid	auto identified	40.7069	1.60967
NGS_45	5	CTR_BALBc	BALBc_CTR	CTR	ppm_1.0198	L-Isoleucine	targeted	43.6568	1.64005
NGS_45	5	CTR_BALBc	BALBc_CTR	CTR	ppm_1.0399	L-Valine	targeted	83.4071	1.9212
NGS_45	5	CTR_BALBc	BALBc_CTR	CTR	ppm_1.0516	L-Valine	auto identified	84.9745	1.92929
NGS_45	5	CTR_BALBc	BALBc_CTR	CTR	ppm_1.1707	Isopropyl alcohol; Ethanol	auto identified	7.44751	0.872011
NGS_45	5	CTR_BALBc	BALBc_CTR	CTR	ppm_1.1812	Isopropyl alcohol; Ethanol	auto identified	10.688	1.0289
NGS_45	5	CTR_BALBc	BALBc_CTR	CTR	ppm_1.1963	Ethanol	auto identified	5.41079	0.733261
NGS_45	5	CTR_BALBc	BALBc_CTR	CTR	ppm_1.2066	3-Hydroxybutyric acid	auto identified	9.72422	0.987855
NGS_45	5	CTR_BALBc	BALBc_CTR	CTR	ppm_1.2424		unknown	3.90197	0.591284
NGS_45	5	CTR_BALBc	BALBc_CTR	CTR	ppm_1.2527	L-Isoleucine	auto identified	59.4077	1.77384
NGS_45	5	CTR_BALBc	BALBc_CTR	CTR	ppm_1.2805	3-Hydroxyisovaleric acid	auto identified	2.4107	0.382144
NGS_45	5	CTR_BALBc	BALBc_CTR	CTR	ppm_1.3239	L-Lactic acid; L-Threonine	auto identified	767.326	2.88498
NGS_45	5	CTR_BALBc	BALBc_CTR	CTR	ppm_1.3354	L-Lactic acid	targeted	767.926	2.88532
NGS_45	5	CTR_BALBc	BALBc_CTR	CTR	ppm_1.4786	L-Alanine	targeted	126.116	2.10077
NGS_45	5	CTR_BALBc	BALBc_CTR	CTR	ppm_1.4905	L-Alanine	auto identified	133.127	2.12427
NGS_45	5	CTR_BALBc	BALBc_CTR	CTR	ppm_1.6812	L-Arginine	targeted	0.30445	-0.516484
NGS_45	5	CTR_BALBc	BALBc_CTR	CTR	ppm_1.6904	L-Arginine	auto identified	3.38051	0.528982
NGS_45	5	CTR_BALBc	BALBc_CTR	CTR	ppm_1.7105	L-Lysine; L-Leucine; 3-Methyl-2-oxovaleric acid	auto identified	9.74184	0.988641
NGS_45	5	CTR_BALBc	BALBc_CTR	CTR	ppm_1.7224	L-Lysine; L-Leucine; 3-Methyl-2-oxovaleric acid	auto identified	3.89124	0.590088
NGS_45	5	CTR_BALBc	BALBc_CTR	CTR	ppm_1.7301	L-Lysine; Ornithine	auto identified	0.775535	-0.110398
NGS_45	5	CTR_BALBc	BALBc_CTR	CTR	ppm_1.7389	L-Lysine; Ornithine	auto identified	8.86922	0.947885
NGS_45	5	CTR_BALBc	BALBc_CTR	CTR	ppm_1.7474	Ornithine	auto identified	6.53346	0.815143
NGS_45	5	CTR_BALBc	BALBc_CTR	CTR	ppm_1.8935	L-Lysine	auto identified	2.72191	0.434873
NGS_45	5	CTR_BALBc	BALBc_CTR	CTR	ppm_1.8991	L-Lysine	auto identified	3.71892	0.570417
NGS_45	5	CTR_BALBc	BALBc_CTR	CTR	ppm_1.9089	L-Lysine; L-Arginine; L-Alpha-aminobutyric acid	auto identified	5.99159	0.777542
NGS_45	5	CTR_BALBc	BALBc_CTR	CTR	ppm_1.9172	Acetic acid	targeted	54.6228	1.73737
NGS_45	5	CTR_BALBc	BALBc_CTR	CTR	ppm_1.9259	L-Arginine; Acetic acid; L-Alpha-aminobutyric acid	auto identified	5.51139	0.741261
NGS_45	5	CTR_BALBc	BALBc_CTR	CTR	ppm_1.9359	Ornithine; Acetic acid; L-Alpha-aminobutyric acid	auto identified	4.51114	0.654286
NGS_45	5	CTR_BALBc	BALBc_CTR	CTR	ppm_1.9928	L-Proline; L-Isoleucine	auto identified	2.97501	0.473489
NGS_45	5	CTR_BALBc	BALBc_CTR	CTR	ppm_2.0050	L-Proline	auto identified	4.94578	0.694234
NGS_45	5	CTR_BALBc	BALBc_CTR	CTR	ppm_2.0224	Pyroglutamic acid; 2-Hydroxy-3-methylbutyric acid	auto identified	6.18921	0.791635
NGS_45	5	CTR_BALBc	BALBc_CTR	CTR	ppm_2.0377	Pyroglutamic acid; 2-Hydroxy-3-methylbutyric acid	auto identified	5.98672	0.777189
NGS_45	5	CTR_BALBc	BALBc_CTR	CTR	ppm_2.0503	Acetylglycine; L-Glutamic acid; Isovaleric acid	auto identified	21.2056	1.32645
NGS_45	5	CTR_BALBc	BALBc_CTR	CTR	ppm_2.0621	Acetylglycine; L-Glutamic acid; Isovaleric acid	auto identified	13.5706	1.1326
NGS_45	5	CTR_BALBc	BALBc_CTR	CTR	ppm_2.0743	L-Proline; Acetylglycine; Isovaleric acid	auto identified	12.9869	1.11351
NGS_45	5	CTR_BALBc	BALBc_CTR	CTR	ppm_2.0848	L-Proline	auto identified	4.67353	0.669645
NGS_45	5	CTR_BALBc	BALBc_CTR	CTR	ppm_2.1053	Ketoleucine	auto identified	14.5066	1.16156
NGS_45	5	CTR_BALBc	BALBc_CTR	CTR	ppm_2.1180	Ketoleucine	auto identified	28.3157	1.45203
NGS_45	5	CTR_BALBc	BALBc_CTR	CTR	ppm_2.1295	L-Glutamine; L-Glutamic acid	auto identified	19.9229	1.29935
NGS_45	5	CTR_BALBc	BALBc_CTR	CTR	ppm_2.1375	L-Glutamine; L-Glutamic acid; L-Acetylcarnitine	auto identified	1.9859	0.297957
NGS_45	5	CTR_BALBc	BALBc_CTR	CTR	ppm_2.1436	L-Glutamine; L-Glutamic acid; L-Acetylcarnitine	auto identified	66.3135	1.8216
NGS_45	5	CTR_BALBc	BALBc_CTR	CTR	ppm_2.1508	L-Glutamine; L-Acetylcarnitine	auto identified	5.52922	0.742664
NGS_45	5	CTR_BALBc	BALBc_CTR	CTR	ppm_2.1623	L-Methionine	auto identified	6.06799	0.783045
NGS_45	5	CTR_BALBc	BALBc_CTR	CTR	ppm_2.2497	Acetone	auto identified	3.92572	0.59392
NGS_45	5	CTR_BALBc	BALBc_CTR	CTR	ppm_2.3128		unknown	0.294197	-0.531362
NGS_45	5	CTR_BALBc	BALBc_CTR	CTR	ppm_2.3447	L-Proline; L-Glutamic acid	auto identified	29.7159	1.47299
NGS_45	5	CTR_BALBc	BALBc_CTR	CTR	ppm_2.3553	L-Glutamic acid	targeted	49.2674	1.69256
NGS_45	5	CTR_BALBc	BALBc_CTR	CTR	ppm_2.3694	L-Proline; L-Glutamic acid; 3-Hydroxyisovaleric acid	auto identified	28.1157	1.44895
NGS_45	5	CTR_BALBc	BALBc_CTR	CTR	ppm_2.3874		unknown	13.2363	1.12177
NGS_45	5	CTR_BALBc	BALBc_CTR	CTR	ppm_2.4034	Succinic acid	targeted	34.0064	1.53156
NGS_45	5	CTR_BALBc	BALBc_CTR	CTR	ppm_2.4171	Pyroglutamic acid	targeted	10.0636	1.00275
NGS_45	5	CTR_BALBc	BALBc_CTR	CTR	ppm_2.4426	3-Hydroxybutyric acid	auto identified	16.5451	1.21867
NGS_45	5	CTR_BALBc	BALBc_CTR	CTR	ppm_2.4529	L-Glutamine	targeted	26.6506	1.42571
NGS_45	5	CTR_BALBc	BALBc_CTR	CTR	ppm_2.4672	L-Glutamine	auto identified	17.4091	1.24078
NGS_45	5	CTR_BALBc	BALBc_CTR	CTR	ppm_2.4778		unknown	13.2459	1.12208
NGS_45	5	CTR_BALBc	BALBc_CTR	CTR	ppm_2.4896	L-Acetylcarnitine	auto identified	12.0123	1.07963
NGS_45	5	CTR_BALBc	BALBc_CTR	CTR	ppm_2.5002	Pyroglutamic acid; L-Acetylcarnitine	auto identified	3.35986	0.526322
NGS_45	5	CTR_BALBc	BALBc_CTR	CTR	ppm_2.5108	Pyroglutamic acid	auto identified	8.33261	0.920781
NGS_45	5	CTR_BALBc	BALBc_CTR	CTR	ppm_2.5271	Pyroglutamic acid	auto identified	11.9612	1.07777
NGS_45	5	CTR_BALBc	BALBc_CTR	CTR	ppm_2.5532	Citric acid	targeted	19.7198	1.2949
NGS_45	5	CTR_BALBc	BALBc_CTR	CTR	ppm_2.6391	L-Methionine; L-Acetylcarnitine	auto identified	9.89306	0.995331
NGS_45	5	CTR_BALBc	BALBc_CTR	CTR	ppm_2.6511	Citric acid; Ketoleucine; L-Methionine	auto identified	12.6841	1.10326
NGS_45	5	CTR_BALBc	BALBc_CTR	CTR	ppm_2.6784	Citric acid; Ketoleucine; L-Aspartic acid	auto identified	14.0339	1.14718
NGS_45	5	CTR_BALBc	BALBc_CTR	CTR	ppm_2.7270	Sarcosine	auto identified	5.39054	0.731633
NGS_45	5	CTR_BALBc	BALBc_CTR	CTR	ppm_2.7959		unknown	14.7384	1.16845
NGS_45	5	CTR_BALBc	BALBc_CTR	CTR	ppm_2.8176	L-Aspartic acid; L-Aspartic acid	auto identified	0.325556	-0.487374
NGS_45	5	CTR_BALBc	BALBc_CTR	CTR	ppm_2.8250		unknown	7.47923	0.873857
NGS_45	5	CTR_BALBc	BALBc_CTR	CTR	ppm_2.8333		unknown
NGS_45	5	CTR_BALBc	BALBc_CTR	CTR	ppm_2.8491		unknown	0.213623	-0.670352
NGS_45	5	CTR_BALBc	BALBc_CTR	CTR	ppm_2.8569		unknown	7.11995	0.852477
NGS_45	5	CTR_BALBc	BALBc_CTR	CTR	ppm_2.8698		unknown	5.67758	0.754163
NGS_45	5	CTR_BALBc	BALBc_CTR	CTR	ppm_2.8898	Trimethylamine	targeted	12.9753	1.11312
NGS_45	5	CTR_BALBc	BALBc_CTR	CTR	ppm_2.9339	L-Asparagine	targeted	8.15259	0.911296
NGS_45	5	CTR_BALBc	BALBc_CTR	CTR	ppm_2.9411		unknown	5.47078	0.738049
NGS_45	5	CTR_BALBc	BALBc_CTR	CTR	ppm_3.0033		unknown	4.61491	0.664163
NGS_45	5	CTR_BALBc	BALBc_CTR	CTR	ppm_3.0213	L-Lysine	targeted	8.93806	0.951243
NGS_45	5	CTR_BALBc	BALBc_CTR	CTR	ppm_3.0336		unknown	11.5262	1.06169
NGS_45	5	CTR_BALBc	BALBc_CTR	CTR	ppm_3.0426	Creatine	targeted	715.605	2.85467
NGS_45	5	CTR_BALBc	BALBc_CTR	CTR	ppm_3.0626		unknown	3.10757	0.492421
NGS_45	5	CTR_BALBc	BALBc_CTR	CTR	ppm_3.0752		unknown	2.54829	0.406248
NGS_45	5	CTR_BALBc	BALBc_CTR	CTR	ppm_3.1128		unknown	6.4152	0.80721
NGS_45	5	CTR_BALBc	BALBc_CTR	CTR	ppm_3.1368		unknown	6.09694	0.785112
NGS_45	5	CTR_BALBc	BALBc_CTR	CTR	ppm_3.1501		unknown	10.0949	1.0041
NGS_45	5	CTR_BALBc	BALBc_CTR	CTR	ppm_3.1561		unknown	1.93807	0.287369
NGS_45	5	CTR_BALBc	BALBc_CTR	CTR	ppm_3.1969		unknown	17.1981	1.23548
NGS_45	5	CTR_BALBc	BALBc_CTR	CTR	ppm_3.2040	Choline	targeted	162.098	2.20978
NGS_45	5	CTR_BALBc	BALBc_CTR	CTR	ppm_3.2215	Phosphorylcholine	targeted	91.6618	1.96219
NGS_45	5	CTR_BALBc	BALBc_CTR	CTR	ppm_3.2306	Glycerophosphocholine	targeted	18.9976	1.2787
NGS_45	5	CTR_BALBc	BALBc_CTR	CTR	ppm_3.2374		unknown	36.6798	1.56443
NGS_45	5	CTR_BALBc	BALBc_CTR	CTR	ppm_3.2509		unknown	165.869	2.21977
NGS_45	5	CTR_BALBc	BALBc_CTR	CTR	ppm_3.2665		unknown	267.633	2.42754
NGS_45	5	CTR_BALBc	BALBc_CTR	CTR	ppm_3.2732		unknown	201.683	2.30467
NGS_45	5	CTR_BALBc	BALBc_CTR	CTR	ppm_3.2860		unknown	25.9299	1.4138
NGS_45	5	CTR_BALBc	BALBc_CTR	CTR	ppm_3.3015		unknown	12.8629	1.10934
NGS_45	5	CTR_BALBc	BALBc_CTR	CTR	ppm_3.3934		unknown	24.4628	1.38851
NGS_45	5	CTR_BALBc	BALBc_CTR	CTR	ppm_3.4024		unknown	14.8604	1.17203
NGS_45	5	CTR_BALBc	BALBc_CTR	CTR	ppm_3.4119		unknown	200.983	2.30316
NGS_45	5	CTR_BALBc	BALBc_CTR	CTR	ppm_3.4232	Taurine	targeted	279.76	2.44679
NGS_45	5	CTR_BALBc	BALBc_CTR	CTR	ppm_3.4341		unknown	179.465	2.25398
NGS_45	5	CTR_BALBc	BALBc_CTR	CTR	ppm_3.4578		unknown	26.1144	1.41688
NGS_45	5	CTR_BALBc	BALBc_CTR	CTR	ppm_3.4665		unknown	49.2004	1.69197
NGS_45	5	CTR_BALBc	BALBc_CTR	CTR	ppm_3.4761		unknown	12.1284	1.0838
NGS_45	5	CTR_BALBc	BALBc_CTR	CTR	ppm_3.4825		unknown	83.7963	1.92322
NGS_45	5	CTR_BALBc	BALBc_CTR	CTR	ppm_3.4973		unknown	80.3532	1.905
NGS_45	5	CTR_BALBc	BALBc_CTR	CTR	ppm_3.5124		unknown	46.3798	1.66633
NGS_45	5	CTR_BALBc	BALBc_CTR	CTR	ppm_3.5210		unknown	3.80313	0.580141
NGS_45	5	CTR_BALBc	BALBc_CTR	CTR	ppm_3.5296		unknown	28.9599	1.4618
NGS_45	5	CTR_BALBc	BALBc_CTR	CTR	ppm_3.5357		unknown	25.3115	1.40332
NGS_45	5	CTR_BALBc	BALBc_CTR	CTR	ppm_3.5475		unknown	42.1984	1.6253
NGS_45	5	CTR_BALBc	BALBc_CTR	CTR	ppm_3.5612	Glycine	targeted	313.471	2.4962
NGS_45	5	CTR_BALBc	BALBc_CTR	CTR	ppm_3.5697		unknown	48.5338	1.68604
NGS_45	5	CTR_BALBc	BALBc_CTR	CTR	ppm_3.5805	Glycerol	targeted	71.3036	1.85311
NGS_45	5	CTR_BALBc	BALBc_CTR	CTR	ppm_3.5892		unknown	17.5924	1.24532
NGS_45	5	CTR_BALBc	BALBc_CTR	CTR	ppm_3.5956		unknown	4.41222	0.644657
NGS_45	5	CTR_BALBc	BALBc_CTR	CTR	ppm_3.6109		unknown	52.624	1.72118
NGS_45	5	CTR_BALBc	BALBc_CTR	CTR	ppm_3.6224		unknown	2.72382	0.435179
NGS_45	5	CTR_BALBc	BALBc_CTR	CTR	ppm_3.6307		unknown	42.9156	1.63262
NGS_45	5	CTR_BALBc	BALBc_CTR	CTR	ppm_3.6421		unknown	47.6913	1.67844
NGS_45	5	CTR_BALBc	BALBc_CTR	CTR	ppm_3.6494		unknown	40.5233	1.60771
NGS_45	5	CTR_BALBc	BALBc_CTR	CTR	ppm_3.6612		unknown	33.1486	1.52047
NGS_45	5	CTR_BALBc	BALBc_CTR	CTR	ppm_3.6690		unknown	47.5378	1.67704
NGS_45	5	CTR_BALBc	BALBc_CTR	CTR	ppm_3.6774		unknown	14.4246	1.1591
NGS_45	5	CTR_BALBc	BALBc_CTR	CTR	ppm_3.6847		unknown	0.821904	-0.085179
NGS_45	5	CTR_BALBc	BALBc_CTR	CTR	ppm_3.6917		unknown	2.99038	0.475727
NGS_45	5	CTR_BALBc	BALBc_CTR	CTR	ppm_3.7050		unknown	27.6202	1.44123
NGS_45	5	CTR_BALBc	BALBc_CTR	CTR	ppm_3.7172		unknown	81.5165	1.91125
NGS_45	5	CTR_BALBc	BALBc_CTR	CTR	ppm_3.7421		unknown	55.8963	1.74738
NGS_45	5	CTR_BALBc	BALBc_CTR	CTR	ppm_3.7645		unknown	17.636	1.2464
NGS_45	5	CTR_BALBc	BALBc_CTR	CTR	ppm_3.7798		unknown	21.3754	1.32991
NGS_45	5	CTR_BALBc	BALBc_CTR	CTR	ppm_3.7879		unknown	29.771	1.47379
NGS_45	5	CTR_BALBc	BALBc_CTR	CTR	ppm_3.7948		unknown	19.5041	1.29013
NGS_45	5	CTR_BALBc	BALBc_CTR	CTR	ppm_3.8063		unknown	3.76468	0.575728
NGS_45	5	CTR_BALBc	BALBc_CTR	CTR	ppm_3.8151		unknown
NGS_45	5	CTR_BALBc	BALBc_CTR	CTR	ppm_3.8239		unknown	10.5406	1.02286
NGS_45	5	CTR_BALBc	BALBc_CTR	CTR	ppm_3.8347		unknown	43.9195	1.64266
NGS_45	5	CTR_BALBc	BALBc_CTR	CTR	ppm_3.8430		unknown	26.1905	1.41814
NGS_45	5	CTR_BALBc	BALBc_CTR	CTR	ppm_3.8541		unknown	35.3703	1.54864
NGS_45	5	CTR_BALBc	BALBc_CTR	CTR	ppm_3.8724		unknown	3.4198	0.534
NGS_45	5	CTR_BALBc	BALBc_CTR	CTR	ppm_3.8912		unknown	39.7527	1.59937
NGS_45	5	CTR_BALBc	BALBc_CTR	CTR	ppm_3.9020		unknown	6.56952	0.817533
NGS_45	5	CTR_BALBc	BALBc_CTR	CTR	ppm_3.9097		unknown	46.3302	1.66586
NGS_45	5	CTR_BALBc	BALBc_CTR	CTR	ppm_3.9168		unknown	12.3428	1.09141
NGS_45	5	CTR_BALBc	BALBc_CTR	CTR	ppm_3.9281		unknown	486.776	2.68733
NGS_45	5	CTR_BALBc	BALBc_CTR	CTR	ppm_3.9409		unknown	18.0898	1.25743
NGS_45	5	CTR_BALBc	BALBc_CTR	CTR	ppm_3.9516		unknown	48.4955	1.6857
NGS_45	5	CTR_BALBc	BALBc_CTR	CTR	ppm_3.9614	L-Serine	targeted	35.3369	1.54823
NGS_45	5	CTR_BALBc	BALBc_CTR	CTR	ppm_3.9740		unknown	4.50017	0.653229
NGS_45	5	CTR_BALBc	BALBc_CTR	CTR	ppm_3.9807		unknown	35.582	1.55123
NGS_45	5	CTR_BALBc	BALBc_CTR	CTR	ppm_3.9866		unknown	35.4788	1.54997
NGS_45	5	CTR_BALBc	BALBc_CTR	CTR	ppm_3.9930		unknown	7.63824	0.882994
NGS_45	5	CTR_BALBc	BALBc_CTR	CTR	ppm_4.0009		unknown	14.7054	1.16748
NGS_45	5	CTR_BALBc	BALBc_CTR	CTR	ppm_4.0066		unknown	27.0515	1.43219
NGS_45	5	CTR_BALBc	BALBc_CTR	CTR	ppm_4.0235		unknown	8.04703	0.905636
NGS_45	5	CTR_BALBc	BALBc_CTR	CTR	ppm_4.0645		unknown	11.9258	1.07649
NGS_45	5	CTR_BALBc	BALBc_CTR	CTR	ppm_4.0741		unknown	27.7699	1.44357
NGS_45	5	CTR_BALBc	BALBc_CTR	CTR	ppm_4.0907		unknown	47.2853	1.67473
NGS_45	5	CTR_BALBc	BALBc_CTR	CTR	ppm_4.1022		unknown	125.571	2.09889
NGS_45	5	CTR_BALBc	BALBc_CTR	CTR	ppm_4.1136		unknown	120.601	2.08135
NGS_45	5	CTR_BALBc	BALBc_CTR	CTR	ppm_4.1253		unknown	39.3363	1.59479
NGS_45	5	CTR_BALBc	BALBc_CTR	CTR	ppm_4.1338		unknown	6.50538	0.813272
NGS_45	5	CTR_BALBc	BALBc_CTR	CTR	ppm_4.1513		unknown	10.9532	1.03954
NGS_45	5	CTR_BALBc	BALBc_CTR	CTR	ppm_4.1628		unknown	10.6285	1.02647
NGS_45	5	CTR_BALBc	BALBc_CTR	CTR	ppm_4.1729		unknown	11.3631	1.0555
NGS_45	5	CTR_BALBc	BALBc_CTR	CTR	ppm_4.1780		unknown	11.6983	1.06812
NGS_45	5	CTR_BALBc	BALBc_CTR	CTR	ppm_4.1881		unknown	9.03306	0.955835
NGS_45	5	CTR_BALBc	BALBc_CTR	CTR	ppm_4.2422		unknown	5.89855	0.770745
NGS_45	5	CTR_BALBc	BALBc_CTR	CTR	ppm_4.2523	L-Threonine	targeted	4.02924	0.605223
NGS_45	5	CTR_BALBc	BALBc_CTR	CTR	ppm_4.2617		unknown	5.75259	0.759863
NGS_45	5	CTR_BALBc	BALBc_CTR	CTR	ppm_4.3307		unknown	0.542162	-0.265871
NGS_45	5	CTR_BALBc	BALBc_CTR	CTR	ppm_4.3616		unknown	6.0795	0.783868
NGS_45	5	CTR_BALBc	BALBc_CTR	CTR	ppm_4.3778		unknown	6.64233	0.822321
NGS_45	5	CTR_BALBc	BALBc_CTR	CTR	ppm_4.3909		unknown	13.438	1.12833
NGS_45	5	CTR_BALBc	BALBc_CTR	CTR	ppm_4.4191		unknown	6.04174	0.781162
NGS_45	5	CTR_BALBc	BALBc_CTR	CTR	ppm_4.4855		unknown	2.70247	0.431761
NGS_45	5	CTR_BALBc	BALBc_CTR	CTR	ppm_4.4970		unknown	3.75842	0.575006
NGS_45	5	CTR_BALBc	BALBc_CTR	CTR	ppm_5.1889	D-Mannose	targeted	0.704988	-0.151818
NGS_45	5	CTR_BALBc	BALBc_CTR	CTR	ppm_5.2346	D-Glucose	targeted	36.9695	1.56784
NGS_45	5	CTR_BALBc	BALBc_CTR	CTR	ppm_5.2410	D-Glucose	targeted	36.0626	1.55706
NGS_45	5	CTR_BALBc	BALBc_CTR	CTR	ppm_5.4010	Glycogen	targeted	4.69997	0.672095
NGS_45	5	CTR_BALBc	BALBc_CTR	CTR	ppm_5.4072	Glycogen	targeted	4.79181	0.680499
NGS_45	5	CTR_BALBc	BALBc_CTR	CTR	ppm_5.6280	UDP-sugars	targeted	11.5314	1.06188
NGS_45	5	CTR_BALBc	BALBc_CTR	CTR	ppm_5.8018	Uracil	targeted	3.63095	0.56002
NGS_45	5	CTR_BALBc	BALBc_CTR	CTR	ppm_5.8147		unknown	3.036	0.482301
NGS_45	5	CTR_BALBc	BALBc_CTR	CTR	ppm_6.0785	Cytidine	targeted	1.21783	0.0855868
NGS_45	5	CTR_BALBc	BALBc_CTR	CTR	ppm_6.0967	Inosine	targeted	9.33596	0.970159
NGS_45	5	CTR_BALBc	BALBc_CTR	CTR	ppm_6.1063		unknown	11.7077	1.06847
NGS_45	5	CTR_BALBc	BALBc_CTR	CTR	ppm_6.3771	Urocanic acid	targeted	6.49155	0.812348
NGS_45	5	CTR_BALBc	BALBc_CTR	CTR	ppm_6.4037		unknown	6.65037	0.822846
NGS_45	5	CTR_BALBc	BALBc_CTR	CTR	ppm_6.5200	Fumaric acid	targeted	5.91843	0.772206
NGS_45	5	CTR_BALBc	BALBc_CTR	CTR	ppm_6.9014	L-Tyrosine	targeted	15.8092	1.19891
NGS_45	5	CTR_BALBc	BALBc_CTR	CTR	ppm_6.9155		unknown	18.4825	1.26676
NGS_45	5	CTR_BALBc	BALBc_CTR	CTR	ppm_7.0707	L-Histidine	targeted	1.97208	0.294924
NGS_45	5	CTR_BALBc	BALBc_CTR	CTR	ppm_7.1959		unknown	18.4534	1.26608
NGS_45	5	CTR_BALBc	BALBc_CTR	CTR	ppm_7.2099		unknown	15.4206	1.1881
NGS_45	5	CTR_BALBc	BALBc_CTR	CTR	ppm_7.2495		unknown	11.4334	1.05818
NGS_45	5	CTR_BALBc	BALBc_CTR	CTR	ppm_7.2942		unknown	7.58559	0.879989
NGS_45	5	CTR_BALBc	BALBc_CTR	CTR	ppm_7.3208		unknown	5.26295	0.721229
NGS_45	5	CTR_BALBc	BALBc_CTR	CTR	ppm_7.3325		unknown	7.50063	0.875098
NGS_45	5	CTR_BALBc	BALBc_CTR	CTR	ppm_7.3455		unknown	9.73718	0.988433
NGS_45	5	CTR_BALBc	BALBc_CTR	CTR	ppm_7.3879		unknown	7.14773	0.854168
NGS_45	5	CTR_BALBc	BALBc_CTR	CTR	ppm_7.4240		unknown	11.4539	1.05895
NGS_45	5	CTR_BALBc	BALBc_CTR	CTR	ppm_7.4366	L-Phenylalanine	targeted	10.111	1.00479
NGS_45	5	CTR_BALBc	BALBc_CTR	CTR	ppm_7.5370		unknown	1.68028	0.225381
NGS_45	5	CTR_BALBc	BALBc_CTR	CTR	ppm_7.5498		unknown	2.51421	0.400402
NGS_45	5	CTR_BALBc	BALBc_CTR	CTR	ppm_7.8018		unknown	2.30731	0.363105
NGS_45	5	CTR_BALBc	BALBc_CTR	CTR	ppm_7.8236		unknown	2.75196	0.439642
NGS_45	5	CTR_BALBc	BALBc_CTR	CTR	ppm_7.8388		unknown	4.30286	0.633758
NGS_45	5	CTR_BALBc	BALBc_CTR	CTR	ppm_7.8675		unknown	10.7474	1.03131
NGS_45	5	CTR_BALBc	BALBc_CTR	CTR	ppm_8.1941	Hypoxanthine	targeted	18.0658	1.25686
NGS_45	5	CTR_BALBc	BALBc_CTR	CTR	ppm_8.2120		unknown	17.1503	1.23427
NGS_45	5	CTR_BALBc	BALBc_CTR	CTR	ppm_8.2368		unknown	14.3159	1.15582
NGS_45	5	CTR_BALBc	BALBc_CTR	CTR	ppm_8.3356		unknown	21.0064	1.32235
NGS_45	5	CTR_BALBc	BALBc_CTR	CTR	ppm_8.4623	Formic acid	targeted	17.3675	1.23974
NGS_45	5	CTR_BALBc	BALBc_CTR	CTR	ppm_0.9754	L-Leucine	targeted	41.6654	1.61978
NGS_45	5	CTR_BALBc	BALBc_CTR	CTR	ppm_1.0195	L-Isoleucine	targeted	20.178	1.30488
NGS_45	5	CTR_BALBc	BALBc_CTR	CTR	ppm_1.0385	L-Valine	targeted	38.0518	1.58038
NGS_45	5	CTR_BALBc	BALBc_CTR	CTR	ppm_1.3365	L-Lactic acid	targeted	354.306	2.54938
NGS_45	5	CTR_BALBc	BALBc_CTR	CTR	ppm_1.4790	L-Alanine	targeted	77.3175	1.88828
NGS_45	5	CTR_BALBc	BALBc_CTR	CTR	ppm_1.9170	Acetic acid	targeted	31.2318	1.4946
NGS_45	5	CTR_BALBc	BALBc_CTR	CTR	ppm_2.3575	L-Glutamic acid	targeted	72.2352	1.85875
NGS_45	5	CTR_BALBc	BALBc_CTR	CTR	ppm_2.4030	Succinic acid	targeted	19.5274	1.29064
NGS_45	5	CTR_BALBc	BALBc_CTR	CTR	ppm_2.4165	Pyroglutamic acid	targeted	19.4448	1.2888
NGS_45	5	CTR_BALBc	BALBc_CTR	CTR	ppm_2.4525	L-Glutamine	targeted	29.4954	1.46975
NGS_45	5	CTR_BALBc	BALBc_CTR	CTR	ppm_2.5545	Citric acid	targeted	17.6003	1.24552
NGS_45	5	CTR_BALBc	BALBc_CTR	CTR	ppm_2.8900	Trimethylamine	targeted	5.7015	0.755989
NGS_45	5	CTR_BALBc	BALBc_CTR	CTR	ppm_2.9345	L-Asparagine	targeted	6.9148	0.83978
NGS_45	5	CTR_BALBc	BALBc_CTR	CTR	ppm_3.0210	L-Lysine	targeted	22.3916	1.35009
NGS_45	5	CTR_BALBc	BALBc_CTR	CTR	ppm_3.0435	Creatine	targeted	326.791	2.51427
NGS_45	5	CTR_BALBc	BALBc_CTR	CTR	ppm_3.2040	Choline	targeted	96.645	1.98518
NGS_45	5	CTR_BALBc	BALBc_CTR	CTR	ppm_3.2210	Phosphorylcholine	targeted	76.3999	1.88309
NGS_45	5	CTR_BALBc	BALBc_CTR	CTR	ppm_3.2310	Glycerophosphocholine	targeted	55.098	1.74114
NGS_45	5	CTR_BALBc	BALBc_CTR	CTR	ppm_3.4235	Taurine	targeted	210.925	2.32413
NGS_45	5	CTR_BALBc	BALBc_CTR	CTR	ppm_3.5610	Glycine	targeted	126.397	2.10174
NGS_45	5	CTR_BALBc	BALBc_CTR	CTR	ppm_3.5810	Glycerol	targeted	38.2985	1.58318
NGS_45	5	CTR_BALBc	BALBc_CTR	CTR	ppm_3.9610	L-Serine	targeted	29.1698	1.46493
NGS_45	5	CTR_BALBc	BALBc_CTR	CTR	ppm_4.0695	myo-Inositol	targeted	19.6951	1.29436
NGS_45	5	CTR_BALBc	BALBc_CTR	CTR	ppm_5.2375	D-Glucose	targeted	42.6706	1.63013
NGS_45	5	CTR_BALBc	BALBc_CTR	CTR	ppm_5.4035	Glycogen	targeted	8.3771	0.923094
NGS_45	5	CTR_BALBc	BALBc_CTR	CTR	ppm_5.6280	UDP-sugars	targeted	1.9729	0.295105
NGS_45	5	CTR_BALBc	BALBc_CTR	CTR	ppm_5.8015	Uracil	targeted	0.7538	-0.122744
NGS_45	5	CTR_BALBc	BALBc_CTR	CTR	ppm_6.0785	Cytidine	targeted	1.002	0.000867722
NGS_45	5	CTR_BALBc	BALBc_CTR	CTR	ppm_6.0965	Inosine	targeted	5.1506	0.711858
NGS_45	5	CTR_BALBc	BALBc_CTR	CTR	ppm_6.3775	Urocanic acid	targeted	3.3849	0.529546
NGS_45	5	CTR_BALBc	BALBc_CTR	CTR	ppm_6.5200	Fumaric acid	targeted	2.1032	0.322881
NGS_45	5	CTR_BALBc	BALBc_CTR	CTR	ppm_6.9010	L-Tyrosine	targeted	7.2748	0.861821
NGS_45	5	CTR_BALBc	BALBc_CTR	CTR	ppm_7.0725	L-Histidine	targeted	3.4808	0.541679
NGS_45	5	CTR_BALBc	BALBc_CTR	CTR	ppm_7.4360	L-Phenylalanine	targeted	11.1497	1.04726
NGS_45	5	CTR_BALBc	BALBc_CTR	CTR	ppm_8.1945	Hypoxanthine	targeted	9.4996	0.977705
NGS_45	5	CTR_BALBc	BALBc_CTR	CTR	ppm_8.4615	Formic acid	targeted	5.3436	0.727834
NGS_128	6	CTR_BALBc	BALBc_CTR	CTR	ppm_0.9761	L-Leucine	targeted	58.3647	1.76615
NGS_128	6	CTR_BALBc	BALBc_CTR	CTR	ppm_0.9306	L-Isoleucine; Ketoleucine	auto identified	21.548	1.33341
NGS_128	6	CTR_BALBc	BALBc_CTR	CTR	ppm_0.9429	L-Isoleucine; Ketoleucine	auto identified	51.8717	1.71493
NGS_128	6	CTR_BALBc	BALBc_CTR	CTR	ppm_0.9550	L-Isoleucine; Ketoleucine; 2-Hydroxy-3-methylbutyric acid	auto identified	74.6091	1.87279
NGS_128	6	CTR_BALBc	BALBc_CTR	CTR	ppm_0.9654	L-Leucine; 2-Hydroxy-3-methylbutyric acid	auto identified	115.171	2.06134
NGS_128	6	CTR_BALBc	BALBc_CTR	CTR	ppm_0.9906	L-Valine; L-Alpha-aminobutyric acid	auto identified	94.2001	1.97405
NGS_128	6	CTR_BALBc	BALBc_CTR	CTR	ppm_1.0024	L-Valine; L-Isoleucine; L-Alpha-aminobutyric acid	auto identified	96.4972	1.98451
NGS_128	6	CTR_BALBc	BALBc_CTR	CTR	ppm_1.0080	L-Isoleucine; L-Alpha-aminobutyric acid	auto identified	47.6839	1.67837
NGS_128	6	CTR_BALBc	BALBc_CTR	CTR	ppm_1.0198	L-Isoleucine	targeted	48.9214	1.6895
NGS_128	6	CTR_BALBc	BALBc_CTR	CTR	ppm_1.0399	L-Valine	targeted	94.8276	1.97693
NGS_128	6	CTR_BALBc	BALBc_CTR	CTR	ppm_1.0516	L-Valine	auto identified	94.1553	1.97384
NGS_128	6	CTR_BALBc	BALBc_CTR	CTR	ppm_1.1707	Isopropyl alcohol; Ethanol	auto identified	7.0309	0.847011
NGS_128	6	CTR_BALBc	BALBc_CTR	CTR	ppm_1.1812	Isopropyl alcohol; Ethanol	auto identified	9.00675	0.954568
NGS_128	6	CTR_BALBc	BALBc_CTR	CTR	ppm_1.1963	Ethanol	auto identified	1.58338	0.199585
NGS_128	6	CTR_BALBc	BALBc_CTR	CTR	ppm_1.2066	3-Hydroxybutyric acid	auto identified	1.8367	0.264039
NGS_128	6	CTR_BALBc	BALBc_CTR	CTR	ppm_1.2424		unknown	4.06672	0.609244
NGS_128	6	CTR_BALBc	BALBc_CTR	CTR	ppm_1.2527	L-Isoleucine	auto identified	50.198	1.70069
NGS_128	6	CTR_BALBc	BALBc_CTR	CTR	ppm_1.2805	3-Hydroxyisovaleric acid	auto identified	3.24167	0.510768
NGS_128	6	CTR_BALBc	BALBc_CTR	CTR	ppm_1.3239	L-Lactic acid; L-Threonine	auto identified	802.936	2.90468
NGS_128	6	CTR_BALBc	BALBc_CTR	CTR	ppm_1.3354	L-Lactic acid	targeted	802.71	2.90456
NGS_128	6	CTR_BALBc	BALBc_CTR	CTR	ppm_1.4786	L-Alanine	targeted	144.341	2.15939
NGS_128	6	CTR_BALBc	BALBc_CTR	CTR	ppm_1.4905	L-Alanine	auto identified	147.098	2.16761
NGS_128	6	CTR_BALBc	BALBc_CTR	CTR	ppm_1.6812	L-Arginine	targeted	2.59861	0.414741
NGS_128	6	CTR_BALBc	BALBc_CTR	CTR	ppm_1.6904	L-Arginine	auto identified	4.99001	0.698101
NGS_128	6	CTR_BALBc	BALBc_CTR	CTR	ppm_1.7105	L-Lysine; L-Leucine; 3-Methyl-2-oxovaleric acid	auto identified	10.0215	1.00093
NGS_128	6	CTR_BALBc	BALBc_CTR	CTR	ppm_1.7224	L-Lysine; L-Leucine; 3-Methyl-2-oxovaleric acid	auto identified	5.48966	0.739546
NGS_128	6	CTR_BALBc	BALBc_CTR	CTR	ppm_1.7301	L-Lysine; Ornithine	auto identified	1.99426	0.299782
NGS_128	6	CTR_BALBc	BALBc_CTR	CTR	ppm_1.7389	L-Lysine; Ornithine	auto identified	11.8808	1.07484
NGS_128	6	CTR_BALBc	BALBc_CTR	CTR	ppm_1.7474	Ornithine	auto identified	6.48859	0.81215
NGS_128	6	CTR_BALBc	BALBc_CTR	CTR	ppm_1.8935	L-Lysine	auto identified	4.3581	0.639297
NGS_128	6	CTR_BALBc	BALBc_CTR	CTR	ppm_1.8991	L-Lysine	auto identified	5.92002	0.772323
NGS_128	6	CTR_BALBc	BALBc_CTR	CTR	ppm_1.9089	L-Lysine; L-Arginine; L-Alpha-aminobutyric acid	auto identified	9.99286	0.99969
NGS_128	6	CTR_BALBc	BALBc_CTR	CTR	ppm_1.9172	Acetic acid	targeted	41.9578	1.62281
NGS_128	6	CTR_BALBc	BALBc_CTR	CTR	ppm_1.9259	L-Arginine; Acetic acid; L-Alpha-aminobutyric acid	auto identified	14.6257	1.16512
NGS_128	6	CTR_BALBc	BALBc_CTR	CTR	ppm_1.9359	Ornithine; Acetic acid; L-Alpha-aminobutyric acid	auto identified	10.8366	1.03489
NGS_128	6	CTR_BALBc	BALBc_CTR	CTR	ppm_1.9928	L-Proline; L-Isoleucine	auto identified	4.05223	0.607694
NGS_128	6	CTR_BALBc	BALBc_CTR	CTR	ppm_2.0050	L-Proline	auto identified	6.35232	0.802932
NGS_128	6	CTR_BALBc	BALBc_CTR	CTR	ppm_2.0224	Pyroglutamic acid; 2-Hydroxy-3-methylbutyric acid	auto identified	7.66618	0.884579
NGS_128	6	CTR_BALBc	BALBc_CTR	CTR	ppm_2.0377	Pyroglutamic acid; 2-Hydroxy-3-methylbutyric acid	auto identified	3.39361	0.530661
NGS_128	6	CTR_BALBc	BALBc_CTR	CTR	ppm_2.0503	Acetylglycine; L-Glutamic acid; Isovaleric acid	auto identified	19.3596	1.2869
NGS_128	6	CTR_BALBc	BALBc_CTR	CTR	ppm_2.0621	Acetylglycine; L-Glutamic acid; Isovaleric acid	auto identified	12.636	1.10161
NGS_128	6	CTR_BALBc	BALBc_CTR	CTR	ppm_2.0743	L-Proline; Acetylglycine; Isovaleric acid	auto identified	10.0653	1.00283
NGS_128	6	CTR_BALBc	BALBc_CTR	CTR	ppm_2.0848	L-Proline	auto identified	6.23506	0.794841
NGS_128	6	CTR_BALBc	BALBc_CTR	CTR	ppm_2.1053	Ketoleucine	auto identified	11.0631	1.04388
NGS_128	6	CTR_BALBc	BALBc_CTR	CTR	ppm_2.1180	Ketoleucine	auto identified	23.9378	1.37908
NGS_128	6	CTR_BALBc	BALBc_CTR	CTR	ppm_2.1295	L-Glutamine; L-Glutamic acid	auto identified	19.6158	1.29261
NGS_128	6	CTR_BALBc	BALBc_CTR	CTR	ppm_2.1375	L-Glutamine; L-Glutamic acid; L-Acetylcarnitine	auto identified	6.18899	0.79162
NGS_128	6	CTR_BALBc	BALBc_CTR	CTR	ppm_2.1436	L-Glutamine; L-Glutamic acid; L-Acetylcarnitine	auto identified	66.9842	1.82597
NGS_128	6	CTR_BALBc	BALBc_CTR	CTR	ppm_2.1508	L-Glutamine; L-Acetylcarnitine	auto identified	8.52746	0.93082
NGS_128	6	CTR_BALBc	BALBc_CTR	CTR	ppm_2.1623	L-Methionine	auto identified	13.1747	1.11974
NGS_128	6	CTR_BALBc	BALBc_CTR	CTR	ppm_2.2497	Acetone	auto identified	3.73217	0.571961
NGS_128	6	CTR_BALBc	BALBc_CTR	CTR	ppm_2.3128		unknown	4.52199	0.655329
NGS_128	6	CTR_BALBc	BALBc_CTR	CTR	ppm_2.3447	L-Proline; L-Glutamic acid	auto identified	24.587	1.3907
NGS_128	6	CTR_BALBc	BALBc_CTR	CTR	ppm_2.3553	L-Glutamic acid	targeted	36.7931	1.56577
NGS_128	6	CTR_BALBc	BALBc_CTR	CTR	ppm_2.3694	L-Proline; L-Glutamic acid; 3-Hydroxyisovaleric acid	auto identified	19.6377	1.29309
NGS_128	6	CTR_BALBc	BALBc_CTR	CTR	ppm_2.3874		unknown	14.3505	1.15687
NGS_128	6	CTR_BALBc	BALBc_CTR	CTR	ppm_2.4034	Succinic acid	targeted	37.4889	1.5739
NGS_128	6	CTR_BALBc	BALBc_CTR	CTR	ppm_2.4171	Pyroglutamic acid	targeted	8.43661	0.926168
NGS_128	6	CTR_BALBc	BALBc_CTR	CTR	ppm_2.4426	3-Hydroxybutyric acid	auto identified	22.7729	1.35742
NGS_128	6	CTR_BALBc	BALBc_CTR	CTR	ppm_2.4529	L-Glutamine	targeted	26.7945	1.42805
NGS_128	6	CTR_BALBc	BALBc_CTR	CTR	ppm_2.4672	L-Glutamine	auto identified	18.56	1.26858
NGS_128	6	CTR_BALBc	BALBc_CTR	CTR	ppm_2.4778		unknown	25.844	1.41236
NGS_128	6	CTR_BALBc	BALBc_CTR	CTR	ppm_2.4896	L-Acetylcarnitine	auto identified	11.2278	1.05029
NGS_128	6	CTR_BALBc	BALBc_CTR	CTR	ppm_2.5002	Pyroglutamic acid; L-Acetylcarnitine	auto identified	6.48635	0.812
NGS_128	6	CTR_BALBc	BALBc_CTR	CTR	ppm_2.5108	Pyroglutamic acid	auto identified	8.42388	0.925512
NGS_128	6	CTR_BALBc	BALBc_CTR	CTR	ppm_2.5271	Pyroglutamic acid	auto identified	6.44095	0.80895
NGS_128	6	CTR_BALBc	BALBc_CTR	CTR	ppm_2.5532	Citric acid	targeted	8.83598	0.946255
NGS_128	6	CTR_BALBc	BALBc_CTR	CTR	ppm_2.6391	L-Methionine; L-Acetylcarnitine	auto identified	9.97238	0.998799
NGS_128	6	CTR_BALBc	BALBc_CTR	CTR	ppm_2.6511	Citric acid; Ketoleucine; L-Methionine	auto identified	14.9072	1.1734
NGS_128	6	CTR_BALBc	BALBc_CTR	CTR	ppm_2.6784	Citric acid; Ketoleucine; L-Aspartic acid	auto identified	6.6722	0.824269
NGS_128	6	CTR_BALBc	BALBc_CTR	CTR	ppm_2.7270	Sarcosine	auto identified	6.42511	0.807881
NGS_128	6	CTR_BALBc	BALBc_CTR	CTR	ppm_2.7959		unknown	7.63298	0.882694
NGS_128	6	CTR_BALBc	BALBc_CTR	CTR	ppm_2.8176	L-Aspartic acid; L-Aspartic acid	auto identified	1.19358	0.0768499
NGS_128	6	CTR_BALBc	BALBc_CTR	CTR	ppm_2.8250		unknown	4.77619	0.679081
NGS_128	6	CTR_BALBc	BALBc_CTR	CTR	ppm_2.8333		unknown	1.34837	0.129809
NGS_128	6	CTR_BALBc	BALBc_CTR	CTR	ppm_2.8491		unknown	0.115323	-0.938084
NGS_128	6	CTR_BALBc	BALBc_CTR	CTR	ppm_2.8569		unknown	7.53922	0.877327
NGS_128	6	CTR_BALBc	BALBc_CTR	CTR	ppm_2.8698		unknown	8.93902	0.95129
NGS_128	6	CTR_BALBc	BALBc_CTR	CTR	ppm_2.8898	Trimethylamine	targeted	11.4977	1.06061
NGS_128	6	CTR_BALBc	BALBc_CTR	CTR	ppm_2.9339	L-Asparagine	targeted	9.00552	0.954509
NGS_128	6	CTR_BALBc	BALBc_CTR	CTR	ppm_2.9411		unknown	8.34792	0.921578
NGS_128	6	CTR_BALBc	BALBc_CTR	CTR	ppm_3.0033		unknown	7.03528	0.847282
NGS_128	6	CTR_BALBc	BALBc_CTR	CTR	ppm_3.0213	L-Lysine	targeted	17.7495	1.24919
NGS_128	6	CTR_BALBc	BALBc_CTR	CTR	ppm_3.0336		unknown	23.8938	1.37828
NGS_128	6	CTR_BALBc	BALBc_CTR	CTR	ppm_3.0426	Creatine	targeted	807.626	2.90721
NGS_128	6	CTR_BALBc	BALBc_CTR	CTR	ppm_3.0626		unknown	8.60908	0.934957
NGS_128	6	CTR_BALBc	BALBc_CTR	CTR	ppm_3.0752		unknown	2.84972	0.454802
NGS_128	6	CTR_BALBc	BALBc_CTR	CTR	ppm_3.1128		unknown	7.98804	0.90244
NGS_128	6	CTR_BALBc	BALBc_CTR	CTR	ppm_3.1368		unknown	4.24447	0.627824
NGS_128	6	CTR_BALBc	BALBc_CTR	CTR	ppm_3.1501		unknown	9.86606	0.994144
NGS_128	6	CTR_BALBc	BALBc_CTR	CTR	ppm_3.1561		unknown	1.23616	0.0920734
NGS_128	6	CTR_BALBc	BALBc_CTR	CTR	ppm_3.1969		unknown	18.647	1.27061
NGS_128	6	CTR_BALBc	BALBc_CTR	CTR	ppm_3.2040	Choline	targeted	118.641	2.07423
NGS_128	6	CTR_BALBc	BALBc_CTR	CTR	ppm_3.2215	Phosphorylcholine	targeted	91.254	1.96025
NGS_128	6	CTR_BALBc	BALBc_CTR	CTR	ppm_3.2306	Glycerophosphocholine	targeted	55.7737	1.74643
NGS_128	6	CTR_BALBc	BALBc_CTR	CTR	ppm_3.2374		unknown	32.8569	1.51663
NGS_128	6	CTR_BALBc	BALBc_CTR	CTR	ppm_3.2509		unknown	181.387	2.25861
NGS_128	6	CTR_BALBc	BALBc_CTR	CTR	ppm_3.2665		unknown	306.55	2.4865
NGS_128	6	CTR_BALBc	BALBc_CTR	CTR	ppm_3.2732		unknown	220.511	2.34343
NGS_128	6	CTR_BALBc	BALBc_CTR	CTR	ppm_3.2860		unknown	25.9562	1.41424
NGS_128	6	CTR_BALBc	BALBc_CTR	CTR	ppm_3.3015		unknown	16.681	1.22222
NGS_128	6	CTR_BALBc	BALBc_CTR	CTR	ppm_3.3934		unknown	22.0545	1.3435
NGS_128	6	CTR_BALBc	BALBc_CTR	CTR	ppm_3.4024		unknown	10.3882	1.01654
NGS_128	6	CTR_BALBc	BALBc_CTR	CTR	ppm_3.4119		unknown	214.013	2.33044
NGS_128	6	CTR_BALBc	BALBc_CTR	CTR	ppm_3.4232	Taurine	targeted	313.214	2.49584
NGS_128	6	CTR_BALBc	BALBc_CTR	CTR	ppm_3.4341		unknown	193.467	2.28661
NGS_128	6	CTR_BALBc	BALBc_CTR	CTR	ppm_3.4578		unknown	20.1821	1.30497
NGS_128	6	CTR_BALBc	BALBc_CTR	CTR	ppm_3.4665		unknown	52.634	1.72127
NGS_128	6	CTR_BALBc	BALBc_CTR	CTR	ppm_3.4761		unknown	10.6797	1.02856
NGS_128	6	CTR_BALBc	BALBc_CTR	CTR	ppm_3.4825		unknown	74.1282	1.86998
NGS_128	6	CTR_BALBc	BALBc_CTR	CTR	ppm_3.4973		unknown	71.3699	1.85351
NGS_128	6	CTR_BALBc	BALBc_CTR	CTR	ppm_3.5124		unknown	39.8147	1.60004
NGS_128	6	CTR_BALBc	BALBc_CTR	CTR	ppm_3.5210		unknown	3.6865	0.566614
NGS_128	6	CTR_BALBc	BALBc_CTR	CTR	ppm_3.5296		unknown	21.6263	1.33498
NGS_128	6	CTR_BALBc	BALBc_CTR	CTR	ppm_3.5357		unknown	19.7979	1.29662
NGS_128	6	CTR_BALBc	BALBc_CTR	CTR	ppm_3.5475		unknown	27.4495	1.43853
NGS_128	6	CTR_BALBc	BALBc_CTR	CTR	ppm_3.5612	Glycine	targeted	413.122	2.61608
NGS_128	6	CTR_BALBc	BALBc_CTR	CTR	ppm_3.5697		unknown	38.8116	1.58896
NGS_128	6	CTR_BALBc	BALBc_CTR	CTR	ppm_3.5805	Glycerol	targeted	68.3478	1.83472
NGS_128	6	CTR_BALBc	BALBc_CTR	CTR	ppm_3.5892		unknown	17.6458	1.24664
NGS_128	6	CTR_BALBc	BALBc_CTR	CTR	ppm_3.5956		unknown	2.50505	0.398817
NGS_128	6	CTR_BALBc	BALBc_CTR	CTR	ppm_3.6109		unknown	49.2822	1.69269
NGS_128	6	CTR_BALBc	BALBc_CTR	CTR	ppm_3.6224		unknown	1.81308	0.258417
NGS_128	6	CTR_BALBc	BALBc_CTR	CTR	ppm_3.6307		unknown	45.2239	1.65537
NGS_128	6	CTR_BALBc	BALBc_CTR	CTR	ppm_3.6421		unknown	34.9548	1.54351
NGS_128	6	CTR_BALBc	BALBc_CTR	CTR	ppm_3.6494		unknown	32.8948	1.51713
NGS_128	6	CTR_BALBc	BALBc_CTR	CTR	ppm_3.6612		unknown	27.2014	1.43459
NGS_128	6	CTR_BALBc	BALBc_CTR	CTR	ppm_3.6690		unknown	36.5065	1.56237
NGS_128	6	CTR_BALBc	BALBc_CTR	CTR	ppm_3.6774		unknown	14.9942	1.17592
NGS_128	6	CTR_BALBc	BALBc_CTR	CTR	ppm_3.6847		unknown	2.704	0.432007
NGS_128	6	CTR_BALBc	BALBc_CTR	CTR	ppm_3.6917		unknown	8.62548	0.935783
NGS_128	6	CTR_BALBc	BALBc_CTR	CTR	ppm_3.7050		unknown	24.679	1.39233
NGS_128	6	CTR_BALBc	BALBc_CTR	CTR	ppm_3.7172		unknown	45.2844	1.65595
NGS_128	6	CTR_BALBc	BALBc_CTR	CTR	ppm_3.7421		unknown	52.0203	1.71617
NGS_128	6	CTR_BALBc	BALBc_CTR	CTR	ppm_3.7645		unknown	25.8962	1.41324
NGS_128	6	CTR_BALBc	BALBc_CTR	CTR	ppm_3.7798		unknown	21.596	1.33437
NGS_128	6	CTR_BALBc	BALBc_CTR	CTR	ppm_3.7879		unknown	24.7224	1.39309
NGS_128	6	CTR_BALBc	BALBc_CTR	CTR	ppm_3.7948		unknown	13.3651	1.12597
NGS_128	6	CTR_BALBc	BALBc_CTR	CTR	ppm_3.8063		unknown	11.8313	1.07303
NGS_128	6	CTR_BALBc	BALBc_CTR	CTR	ppm_3.8151		unknown	1.29396	0.111922
NGS_128	6	CTR_BALBc	BALBc_CTR	CTR	ppm_3.8239		unknown	11.1679	1.04797
NGS_128	6	CTR_BALBc	BALBc_CTR	CTR	ppm_3.8347		unknown	51.5627	1.71234
NGS_128	6	CTR_BALBc	BALBc_CTR	CTR	ppm_3.8430		unknown	29.294	1.46678
NGS_128	6	CTR_BALBc	BALBc_CTR	CTR	ppm_3.8541		unknown	38.9046	1.59
NGS_128	6	CTR_BALBc	BALBc_CTR	CTR	ppm_3.8724		unknown	5.84834	0.767032
NGS_128	6	CTR_BALBc	BALBc_CTR	CTR	ppm_3.8912		unknown	34.5345	1.53825
NGS_128	6	CTR_BALBc	BALBc_CTR	CTR	ppm_3.9020		unknown	8.89304	0.94905
NGS_128	6	CTR_BALBc	BALBc_CTR	CTR	ppm_3.9097		unknown	36.1293	1.55786
NGS_128	6	CTR_BALBc	BALBc_CTR	CTR	ppm_3.9168		unknown	1.77461	0.249104
NGS_128	6	CTR_BALBc	BALBc_CTR	CTR	ppm_3.9281		unknown	555.631	2.74479
NGS_128	6	CTR_BALBc	BALBc_CTR	CTR	ppm_3.9409		unknown	8.07831	0.90732
NGS_128	6	CTR_BALBc	BALBc_CTR	CTR	ppm_3.9516		unknown	57.8151	1.76204
NGS_128	6	CTR_BALBc	BALBc_CTR	CTR	ppm_3.9614	L-Serine	targeted	45.5596	1.65858
NGS_128	6	CTR_BALBc	BALBc_CTR	CTR	ppm_3.9740		unknown	5.21555	0.7173
NGS_128	6	CTR_BALBc	BALBc_CTR	CTR	ppm_3.9807		unknown	48.8645	1.68899
NGS_128	6	CTR_BALBc	BALBc_CTR	CTR	ppm_3.9866		unknown	46.7962	1.67021
NGS_128	6	CTR_BALBc	BALBc_CTR	CTR	ppm_3.9930		unknown	9.21032	0.964275
NGS_128	6	CTR_BALBc	BALBc_CTR	CTR	ppm_4.0009		unknown	20.7413	1.31684
NGS_128	6	CTR_BALBc	BALBc_CTR	CTR	ppm_4.0066		unknown	31.9184	1.50404
NGS_128	6	CTR_BALBc	BALBc_CTR	CTR	ppm_4.0235		unknown	4.54254	0.657299
NGS_128	6	CTR_BALBc	BALBc_CTR	CTR	ppm_4.0645		unknown	12.1716	1.08535
NGS_128	6	CTR_BALBc	BALBc_CTR	CTR	ppm_4.0741		unknown	28.8865	1.4607
NGS_128	6	CTR_BALBc	BALBc_CTR	CTR	ppm_4.0907		unknown	43.3047	1.63654
NGS_128	6	CTR_BALBc	BALBc_CTR	CTR	ppm_4.1022		unknown	126.518	2.10215
NGS_128	6	CTR_BALBc	BALBc_CTR	CTR	ppm_4.1136		unknown	126.255	2.10125
NGS_128	6	CTR_BALBc	BALBc_CTR	CTR	ppm_4.1253		unknown	39.8288	1.6002
NGS_128	6	CTR_BALBc	BALBc_CTR	CTR	ppm_4.1338		unknown	10.1674	1.00721
NGS_128	6	CTR_BALBc	BALBc_CTR	CTR	ppm_4.1513		unknown	13.1907	1.12027
NGS_128	6	CTR_BALBc	BALBc_CTR	CTR	ppm_4.1628		unknown	8.60769	0.934887
NGS_128	6	CTR_BALBc	BALBc_CTR	CTR	ppm_4.1729		unknown	11.1679	1.04797
NGS_128	6	CTR_BALBc	BALBc_CTR	CTR	ppm_4.1780		unknown	12.3219	1.09068
NGS_128	6	CTR_BALBc	BALBc_CTR	CTR	ppm_4.1881		unknown	10.6329	1.02665
NGS_128	6	CTR_BALBc	BALBc_CTR	CTR	ppm_4.2422		unknown	8.61915	0.935464
NGS_128	6	CTR_BALBc	BALBc_CTR	CTR	ppm_4.2523	L-Threonine	targeted	5.31858	0.725796
NGS_128	6	CTR_BALBc	BALBc_CTR	CTR	ppm_4.2617		unknown	7.16006	0.854917
NGS_128	6	CTR_BALBc	BALBc_CTR	CTR	ppm_4.3307		unknown	1.39761	0.145387
NGS_128	6	CTR_BALBc	BALBc_CTR	CTR	ppm_4.3616		unknown	4.29293	0.632754
NGS_128	6	CTR_BALBc	BALBc_CTR	CTR	ppm_4.3778		unknown	2.91907	0.465245
NGS_128	6	CTR_BALBc	BALBc_CTR	CTR	ppm_4.3909		unknown
NGS_128	6	CTR_BALBc	BALBc_CTR	CTR	ppm_4.4191		unknown	1.47849	0.16982
NGS_128	6	CTR_BALBc	BALBc_CTR	CTR	ppm_4.4855		unknown	30.7295	1.48756
NGS_128	6	CTR_BALBc	BALBc_CTR	CTR	ppm_4.4970		unknown	30.7778	1.48824
NGS_128	6	CTR_BALBc	BALBc_CTR	CTR	ppm_5.1889	D-Mannose	targeted	2.48935	0.396085
NGS_128	6	CTR_BALBc	BALBc_CTR	CTR	ppm_5.2346	D-Glucose	targeted	29.5325	1.4703
NGS_128	6	CTR_BALBc	BALBc_CTR	CTR	ppm_5.2410	D-Glucose	targeted	28.7033	1.45793
NGS_128	6	CTR_BALBc	BALBc_CTR	CTR	ppm_5.4010	Glycogen	targeted	7.81916	0.89316
NGS_128	6	CTR_BALBc	BALBc_CTR	CTR	ppm_5.4072	Glycogen	targeted	6.31107	0.800103
NGS_128	6	CTR_BALBc	BALBc_CTR	CTR	ppm_5.6280	UDP-sugars	targeted	5.41405	0.733522
NGS_128	6	CTR_BALBc	BALBc_CTR	CTR	ppm_5.8018	Uracil	targeted	2.47918	0.394308
NGS_128	6	CTR_BALBc	BALBc_CTR	CTR	ppm_5.8147		unknown	2.4454	0.388351
NGS_128	6	CTR_BALBc	BALBc_CTR	CTR	ppm_6.0785	Cytidine	targeted	2.73605	0.437124
NGS_128	6	CTR_BALBc	BALBc_CTR	CTR	ppm_6.0967	Inosine	targeted	9.55502	0.980231
NGS_128	6	CTR_BALBc	BALBc_CTR	CTR	ppm_6.1063		unknown	9.82592	0.992373
NGS_128	6	CTR_BALBc	BALBc_CTR	CTR	ppm_6.3771	Urocanic acid	targeted	8.51117	0.929989
NGS_128	6	CTR_BALBc	BALBc_CTR	CTR	ppm_6.4037		unknown	8.33157	0.920727
NGS_128	6	CTR_BALBc	BALBc_CTR	CTR	ppm_6.5200	Fumaric acid	targeted	5.06647	0.704706
NGS_128	6	CTR_BALBc	BALBc_CTR	CTR	ppm_6.9014	L-Tyrosine	targeted	19.0718	1.28039
NGS_128	6	CTR_BALBc	BALBc_CTR	CTR	ppm_6.9155		unknown	22.5133	1.35244
NGS_128	6	CTR_BALBc	BALBc_CTR	CTR	ppm_7.0707	L-Histidine	targeted	3.40414	0.532008
NGS_128	6	CTR_BALBc	BALBc_CTR	CTR	ppm_7.1959		unknown	19.5276	1.29065
NGS_128	6	CTR_BALBc	BALBc_CTR	CTR	ppm_7.2099		unknown	15.4919	1.19011
NGS_128	6	CTR_BALBc	BALBc_CTR	CTR	ppm_7.2495		unknown	10.2072	1.0089
NGS_128	6	CTR_BALBc	BALBc_CTR	CTR	ppm_7.2942		unknown	5.94664	0.774271
NGS_128	6	CTR_BALBc	BALBc_CTR	CTR	ppm_7.3208		unknown	6.69619	0.825828
NGS_128	6	CTR_BALBc	BALBc_CTR	CTR	ppm_7.3325		unknown	11.2967	1.05295
NGS_128	6	CTR_BALBc	BALBc_CTR	CTR	ppm_7.3455		unknown	10.2392	1.01027
NGS_128	6	CTR_BALBc	BALBc_CTR	CTR	ppm_7.3879		unknown	7.22352	0.858749
NGS_128	6	CTR_BALBc	BALBc_CTR	CTR	ppm_7.4240		unknown	11.2952	1.05289
NGS_128	6	CTR_BALBc	BALBc_CTR	CTR	ppm_7.4366	L-Phenylalanine	targeted	11.8534	1.07384
NGS_128	6	CTR_BALBc	BALBc_CTR	CTR	ppm_7.5370		unknown	2.10083	0.322392
NGS_128	6	CTR_BALBc	BALBc_CTR	CTR	ppm_7.5498		unknown	1.3109	0.117571
NGS_128	6	CTR_BALBc	BALBc_CTR	CTR	ppm_7.8018		unknown	2.97657	0.473716
NGS_128	6	CTR_BALBc	BALBc_CTR	CTR	ppm_7.8236		unknown	5.87942	0.769334
NGS_128	6	CTR_BALBc	BALBc_CTR	CTR	ppm_7.8388		unknown	3.37665	0.528486
NGS_128	6	CTR_BALBc	BALBc_CTR	CTR	ppm_7.8675		unknown	18.0416	1.25627
NGS_128	6	CTR_BALBc	BALBc_CTR	CTR	ppm_8.1941	Hypoxanthine	targeted	15.1332	1.17993
NGS_128	6	CTR_BALBc	BALBc_CTR	CTR	ppm_8.2120		unknown	12.569	1.0993
NGS_128	6	CTR_BALBc	BALBc_CTR	CTR	ppm_8.2368		unknown	16.9993	1.23043
NGS_128	6	CTR_BALBc	BALBc_CTR	CTR	ppm_8.3356		unknown	23.7112	1.37495
NGS_128	6	CTR_BALBc	BALBc_CTR	CTR	ppm_8.4623	Formic acid	targeted	7.25644	0.860723
NGS_128	6	CTR_BALBc	BALBc_CTR	CTR	ppm_0.9754	L-Leucine	targeted	48.2812	1.68378
NGS_128	6	CTR_BALBc	BALBc_CTR	CTR	ppm_1.0195	L-Isoleucine	targeted	20.7011	1.31599
NGS_128	6	CTR_BALBc	BALBc_CTR	CTR	ppm_1.0385	L-Valine	targeted	40.564	1.60814
NGS_128	6	CTR_BALBc	BALBc_CTR	CTR	ppm_1.3365	L-Lactic acid	targeted	346.076	2.53917
NGS_128	6	CTR_BALBc	BALBc_CTR	CTR	ppm_1.4790	L-Alanine	targeted	84.6671	1.92771
NGS_128	6	CTR_BALBc	BALBc_CTR	CTR	ppm_1.9170	Acetic acid	targeted	31.22	1.49443
NGS_128	6	CTR_BALBc	BALBc_CTR	CTR	ppm_2.3575	L-Glutamic acid	targeted	55.7694	1.7464
NGS_128	6	CTR_BALBc	BALBc_CTR	CTR	ppm_2.4030	Succinic acid	targeted	19.6177	1.29265
NGS_128	6	CTR_BALBc	BALBc_CTR	CTR	ppm_2.4165	Pyroglutamic acid	targeted	19.6751	1.29392
NGS_128	6	CTR_BALBc	BALBc_CTR	CTR	ppm_2.4525	L-Glutamine	targeted	35.9496	1.55569
NGS_128	6	CTR_BALBc	BALBc_CTR	CTR	ppm_2.5545	Citric acid	targeted	11.479	1.0599
NGS_128	6	CTR_BALBc	BALBc_CTR	CTR	ppm_2.8900	Trimethylamine	targeted	5.418	0.733839
NGS_128	6	CTR_BALBc	BALBc_CTR	CTR	ppm_2.9345	L-Asparagine	targeted	4.7646	0.678026
NGS_128	6	CTR_BALBc	BALBc_CTR	CTR	ppm_3.0210	L-Lysine	targeted	28.6135	1.45657
NGS_128	6	CTR_BALBc	BALBc_CTR	CTR	ppm_3.0435	Creatine	targeted	348.698	2.54245
NGS_128	6	CTR_BALBc	BALBc_CTR	CTR	ppm_3.2040	Choline	targeted	70.8056	1.85007
NGS_128	6	CTR_BALBc	BALBc_CTR	CTR	ppm_3.2210	Phosphorylcholine	targeted	75.6136	1.8786
NGS_128	6	CTR_BALBc	BALBc_CTR	CTR	ppm_3.2310	Glycerophosphocholine	targeted	70.7049	1.84945
NGS_128	6	CTR_BALBc	BALBc_CTR	CTR	ppm_3.4235	Taurine	targeted	200.447	2.302
NGS_128	6	CTR_BALBc	BALBc_CTR	CTR	ppm_3.5610	Glycine	targeted	145.153	2.16183
NGS_128	6	CTR_BALBc	BALBc_CTR	CTR	ppm_3.5810	Glycerol	targeted	34.5374	1.53829
NGS_128	6	CTR_BALBc	BALBc_CTR	CTR	ppm_3.9610	L-Serine	targeted	32.4683	1.51146
NGS_128	6	CTR_BALBc	BALBc_CTR	CTR	ppm_4.0695	myo-Inositol	targeted	16.9095	1.22813
NGS_128	6	CTR_BALBc	BALBc_CTR	CTR	ppm_5.2375	D-Glucose	targeted	36.4314	1.56148
NGS_128	6	CTR_BALBc	BALBc_CTR	CTR	ppm_5.4035	Glycogen	targeted	15.9181	1.20189
NGS_128	6	CTR_BALBc	BALBc_CTR	CTR	ppm_5.6280	UDP-sugars	targeted	2.4529	0.38968
NGS_128	6	CTR_BALBc	BALBc_CTR	CTR	ppm_5.8015	Uracil	targeted	0.6889	-0.161844
NGS_128	6	CTR_BALBc	BALBc_CTR	CTR	ppm_6.0785	Cytidine	targeted	0.8257	-0.0831777
NGS_128	6	CTR_BALBc	BALBc_CTR	CTR	ppm_6.0965	Inosine	targeted	4.8998	0.690178
NGS_128	6	CTR_BALBc	BALBc_CTR	CTR	ppm_6.3775	Urocanic acid	targeted	2.9542	0.47044
NGS_128	6	CTR_BALBc	BALBc_CTR	CTR	ppm_6.5200	Fumaric acid	targeted	2.3004	0.361803
NGS_128	6	CTR_BALBc	BALBc_CTR	CTR	ppm_6.9010	L-Tyrosine	targeted	8.2114	0.914417
NGS_128	6	CTR_BALBc	BALBc_CTR	CTR	ppm_7.0725	L-Histidine	targeted	5.1743	0.713852
NGS_128	6	CTR_BALBc	BALBc_CTR	CTR	ppm_7.4360	L-Phenylalanine	targeted	12.1481	1.08451
NGS_128	6	CTR_BALBc	BALBc_CTR	CTR	ppm_8.1945	Hypoxanthine	targeted	7.1234	0.852687
NGS_128	6	CTR_BALBc	BALBc_CTR	CTR	ppm_8.4615	Formic acid	targeted	2.1824	0.338934
NGS_129	6	CTR_BALBc	BALBc_CTR	CTR	ppm_0.9761	L-Leucine	targeted	41.8753	1.62196
NGS_129	6	CTR_BALBc	BALBc_CTR	CTR	ppm_0.9306	L-Isoleucine; Ketoleucine	auto identified	15.6763	1.19524
NGS_129	6	CTR_BALBc	BALBc_CTR	CTR	ppm_0.9429	L-Isoleucine; Ketoleucine	auto identified	37.5834	1.575
NGS_129	6	CTR_BALBc	BALBc_CTR	CTR	ppm_0.9550	L-Isoleucine; Ketoleucine; 2-Hydroxy-3-methylbutyric acid	auto identified	55.7764	1.74645
NGS_129	6	CTR_BALBc	BALBc_CTR	CTR	ppm_0.9654	L-Leucine; 2-Hydroxy-3-methylbutyric acid	auto identified	84.7254	1.92801
NGS_129	6	CTR_BALBc	BALBc_CTR	CTR	ppm_0.9906	L-Valine; L-Alpha-aminobutyric acid	auto identified	76.1917	1.88191
NGS_129	6	CTR_BALBc	BALBc_CTR	CTR	ppm_1.0024	L-Valine; L-Isoleucine; L-Alpha-aminobutyric acid	auto identified	75.7801	1.87956
NGS_129	6	CTR_BALBc	BALBc_CTR	CTR	ppm_1.0080	L-Isoleucine; L-Alpha-aminobutyric acid	auto identified	31.6	1.49969
NGS_129	6	CTR_BALBc	BALBc_CTR	CTR	ppm_1.0198	L-Isoleucine	targeted	33.4795	1.52478
NGS_129	6	CTR_BALBc	BALBc_CTR	CTR	ppm_1.0399	L-Valine	targeted	72.9228	1.86286
NGS_129	6	CTR_BALBc	BALBc_CTR	CTR	ppm_1.0516	L-Valine	auto identified	74.4032	1.87159
NGS_129	6	CTR_BALBc	BALBc_CTR	CTR	ppm_1.1707	Isopropyl alcohol; Ethanol	auto identified	3.34744	0.524713
NGS_129	6	CTR_BALBc	BALBc_CTR	CTR	ppm_1.1812	Isopropyl alcohol; Ethanol	auto identified	3.49124	0.542979
NGS_129	6	CTR_BALBc	BALBc_CTR	CTR	ppm_1.1963	Ethanol	auto identified	12.5732	1.09945
NGS_129	6	CTR_BALBc	BALBc_CTR	CTR	ppm_1.2066	3-Hydroxybutyric acid	auto identified	13.3348	1.12499
NGS_129	6	CTR_BALBc	BALBc_CTR	CTR	ppm_1.2424		unknown	1.90051	0.278871
NGS_129	6	CTR_BALBc	BALBc_CTR	CTR	ppm_1.2527	L-Isoleucine	auto identified	23.0972	1.36356
NGS_129	6	CTR_BALBc	BALBc_CTR	CTR	ppm_1.2805	3-Hydroxyisovaleric acid	auto identified	3.44389	0.53705
NGS_129	6	CTR_BALBc	BALBc_CTR	CTR	ppm_1.3239	L-Lactic acid; L-Threonine	auto identified	583.196	2.76581
NGS_129	6	CTR_BALBc	BALBc_CTR	CTR	ppm_1.3354	L-Lactic acid	targeted	586.069	2.76795
NGS_129	6	CTR_BALBc	BALBc_CTR	CTR	ppm_1.4786	L-Alanine	targeted	126.234	2.10118
NGS_129	6	CTR_BALBc	BALBc_CTR	CTR	ppm_1.4905	L-Alanine	auto identified	135.236	2.13109
NGS_129	6	CTR_BALBc	BALBc_CTR	CTR	ppm_1.6812	L-Arginine	targeted	0.744017	-0.128417
NGS_129	6	CTR_BALBc	BALBc_CTR	CTR	ppm_1.6904	L-Arginine	auto identified	3.56897	0.552542
NGS_129	6	CTR_BALBc	BALBc_CTR	CTR	ppm_1.7105	L-Lysine; L-Leucine; 3-Methyl-2-oxovaleric acid	auto identified	7.71774	0.88749
NGS_129	6	CTR_BALBc	BALBc_CTR	CTR	ppm_1.7224	L-Lysine; L-Leucine; 3-Methyl-2-oxovaleric acid	auto identified	3.40979	0.532727
NGS_129	6	CTR_BALBc	BALBc_CTR	CTR	ppm_1.7301	L-Lysine; Ornithine	auto identified	0.00283226	-2.54787
NGS_129	6	CTR_BALBc	BALBc_CTR	CTR	ppm_1.7389	L-Lysine; Ornithine	auto identified	7.84101	0.894372
NGS_129	6	CTR_BALBc	BALBc_CTR	CTR	ppm_1.7474	Ornithine	auto identified	5.04764	0.703088
NGS_129	6	CTR_BALBc	BALBc_CTR	CTR	ppm_1.8935	L-Lysine	auto identified	4.08284	0.610962
NGS_129	6	CTR_BALBc	BALBc_CTR	CTR	ppm_1.8991	L-Lysine	auto identified	4.42524	0.645937
NGS_129	6	CTR_BALBc	BALBc_CTR	CTR	ppm_1.9089	L-Lysine; L-Arginine; L-Alpha-aminobutyric acid	auto identified	7.04284	0.847748
NGS_129	6	CTR_BALBc	BALBc_CTR	CTR	ppm_1.9172	Acetic acid	targeted	35.5303	1.5506
NGS_129	6	CTR_BALBc	BALBc_CTR	CTR	ppm_1.9259	L-Arginine; Acetic acid; L-Alpha-aminobutyric acid	auto identified	7.90844	0.898091
NGS_129	6	CTR_BALBc	BALBc_CTR	CTR	ppm_1.9359	Ornithine; Acetic acid; L-Alpha-aminobutyric acid	auto identified	6.79924	0.83246
NGS_129	6	CTR_BALBc	BALBc_CTR	CTR	ppm_1.9928	L-Proline; L-Isoleucine	auto identified	3.70587	0.56889
NGS_129	6	CTR_BALBc	BALBc_CTR	CTR	ppm_2.0050	L-Proline	auto identified	6.04962	0.781728
NGS_129	6	CTR_BALBc	BALBc_CTR	CTR	ppm_2.0224	Pyroglutamic acid; 2-Hydroxy-3-methylbutyric acid	auto identified	7.62694	0.882351
NGS_129	6	CTR_BALBc	BALBc_CTR	CTR	ppm_2.0377	Pyroglutamic acid; 2-Hydroxy-3-methylbutyric acid	auto identified	4.03678	0.606035
NGS_129	6	CTR_BALBc	BALBc_CTR	CTR	ppm_2.0503	Acetylglycine; L-Glutamic acid; Isovaleric acid	auto identified	17.0514	1.23176
NGS_129	6	CTR_BALBc	BALBc_CTR	CTR	ppm_2.0621	Acetylglycine; L-Glutamic acid; Isovaleric acid	auto identified	12.2765	1.08908
NGS_129	6	CTR_BALBc	BALBc_CTR	CTR	ppm_2.0743	L-Proline; Acetylglycine; Isovaleric acid	auto identified	9.55426	0.980197
NGS_129	6	CTR_BALBc	BALBc_CTR	CTR	ppm_2.0848	L-Proline	auto identified	4.66963	0.669282
NGS_129	6	CTR_BALBc	BALBc_CTR	CTR	ppm_2.1053	Ketoleucine	auto identified	11.4726	1.05966
NGS_129	6	CTR_BALBc	BALBc_CTR	CTR	ppm_2.1180	Ketoleucine	auto identified	25.9745	1.41455
NGS_129	6	CTR_BALBc	BALBc_CTR	CTR	ppm_2.1295	L-Glutamine; L-Glutamic acid	auto identified	14.6786	1.16669
NGS_129	6	CTR_BALBc	BALBc_CTR	CTR	ppm_2.1375	L-Glutamine; L-Glutamic acid; L-Acetylcarnitine	auto identified	5.97956	0.776669
NGS_129	6	CTR_BALBc	BALBc_CTR	CTR	ppm_2.1436	L-Glutamine; L-Glutamic acid; L-Acetylcarnitine	auto identified	47.4344	1.67609
NGS_129	6	CTR_BALBc	BALBc_CTR	CTR	ppm_2.1508	L-Glutamine; L-Acetylcarnitine	auto identified	7.23811	0.859625
NGS_129	6	CTR_BALBc	BALBc_CTR	CTR	ppm_2.1623	L-Methionine	auto identified	10.9022	1.03752
NGS_129	6	CTR_BALBc	BALBc_CTR	CTR	ppm_2.2497	Acetone	auto identified	1.98399	0.297539
NGS_129	6	CTR_BALBc	BALBc_CTR	CTR	ppm_2.3128		unknown	0.309832	-0.508874
NGS_129	6	CTR_BALBc	BALBc_CTR	CTR	ppm_2.3447	L-Proline; L-Glutamic acid	auto identified	21.3304	1.329
NGS_129	6	CTR_BALBc	BALBc_CTR	CTR	ppm_2.3553	L-Glutamic acid	targeted	32.9903	1.51839
NGS_129	6	CTR_BALBc	BALBc_CTR	CTR	ppm_2.3694	L-Proline; L-Glutamic acid; 3-Hydroxyisovaleric acid	auto identified	22.6077	1.35426
NGS_129	6	CTR_BALBc	BALBc_CTR	CTR	ppm_2.3874		unknown	10.3223	1.01378
NGS_129	6	CTR_BALBc	BALBc_CTR	CTR	ppm_2.4034	Succinic acid	targeted	29.4019	1.46838
NGS_129	6	CTR_BALBc	BALBc_CTR	CTR	ppm_2.4171	Pyroglutamic acid	targeted	7.87063	0.89601
NGS_129	6	CTR_BALBc	BALBc_CTR	CTR	ppm_2.4426	3-Hydroxybutyric acid	auto identified	23.3256	1.36783
NGS_129	6	CTR_BALBc	BALBc_CTR	CTR	ppm_2.4529	L-Glutamine	targeted	18.9909	1.27855
NGS_129	6	CTR_BALBc	BALBc_CTR	CTR	ppm_2.4672	L-Glutamine	auto identified	16.1241	1.20748
NGS_129	6	CTR_BALBc	BALBc_CTR	CTR	ppm_2.4778		unknown	20.4417	1.31052
NGS_129	6	CTR_BALBc	BALBc_CTR	CTR	ppm_2.4896	L-Acetylcarnitine	auto identified	9.11197	0.959612
NGS_129	6	CTR_BALBc	BALBc_CTR	CTR	ppm_2.5002	Pyroglutamic acid; L-Acetylcarnitine	auto identified	4.55387	0.658381
NGS_129	6	CTR_BALBc	BALBc_CTR	CTR	ppm_2.5108	Pyroglutamic acid	auto identified	6.60795	0.820067
NGS_129	6	CTR_BALBc	BALBc_CTR	CTR	ppm_2.5271	Pyroglutamic acid	auto identified	5.6692	0.753522
NGS_129	6	CTR_BALBc	BALBc_CTR	CTR	ppm_2.5532	Citric acid	targeted	10.2505	1.01074
NGS_129	6	CTR_BALBc	BALBc_CTR	CTR	ppm_2.6391	L-Methionine; L-Acetylcarnitine	auto identified	6.86761	0.836806
NGS_129	6	CTR_BALBc	BALBc_CTR	CTR	ppm_2.6511	Citric acid; Ketoleucine; L-Methionine	auto identified	18.9801	1.2783
NGS_129	6	CTR_BALBc	BALBc_CTR	CTR	ppm_2.6784	Citric acid; Ketoleucine; L-Aspartic acid	auto identified	4.83953	0.684804
NGS_129	6	CTR_BALBc	BALBc_CTR	CTR	ppm_2.7270	Sarcosine	auto identified	2.88991	0.460885
NGS_129	6	CTR_BALBc	BALBc_CTR	CTR	ppm_2.7959		unknown	6.8094	0.833109
NGS_129	6	CTR_BALBc	BALBc_CTR	CTR	ppm_2.8176	L-Aspartic acid; L-Aspartic acid	auto identified	0.499712	-0.30128
NGS_129	6	CTR_BALBc	BALBc_CTR	CTR	ppm_2.8250		unknown	3.80746	0.580636
NGS_129	6	CTR_BALBc	BALBc_CTR	CTR	ppm_2.8333		unknown	0.908587	-0.0416335
NGS_129	6	CTR_BALBc	BALBc_CTR	CTR	ppm_2.8491		unknown	0.403259	-0.394416
NGS_129	6	CTR_BALBc	BALBc_CTR	CTR	ppm_2.8569		unknown	7.03302	0.847142
NGS_129	6	CTR_BALBc	BALBc_CTR	CTR	ppm_2.8698		unknown	5.95021	0.774532
NGS_129	6	CTR_BALBc	BALBc_CTR	CTR	ppm_2.8898	Trimethylamine	targeted	5.85275	0.76736
NGS_129	6	CTR_BALBc	BALBc_CTR	CTR	ppm_2.9339	L-Asparagine	targeted	7.47322	0.873508
NGS_129	6	CTR_BALBc	BALBc_CTR	CTR	ppm_2.9411		unknown	7.24397	0.859977
NGS_129	6	CTR_BALBc	BALBc_CTR	CTR	ppm_3.0033		unknown	6.12474	0.787088
NGS_129	6	CTR_BALBc	BALBc_CTR	CTR	ppm_3.0213	L-Lysine	targeted	10.5107	1.02163
NGS_129	6	CTR_BALBc	BALBc_CTR	CTR	ppm_3.0336		unknown	14.7904	1.16998
NGS_129	6	CTR_BALBc	BALBc_CTR	CTR	ppm_3.0426	Creatine	targeted	421.773	2.62508
NGS_129	6	CTR_BALBc	BALBc_CTR	CTR	ppm_3.0626		unknown	4.8183	0.682894
NGS_129	6	CTR_BALBc	BALBc_CTR	CTR	ppm_3.0752		unknown	2.12434	0.327223
NGS_129	6	CTR_BALBc	BALBc_CTR	CTR	ppm_3.1128		unknown	6.47753	0.811409
NGS_129	6	CTR_BALBc	BALBc_CTR	CTR	ppm_3.1368		unknown	3.81018	0.580945
NGS_129	6	CTR_BALBc	BALBc_CTR	CTR	ppm_3.1501		unknown	6.13161	0.787575
NGS_129	6	CTR_BALBc	BALBc_CTR	CTR	ppm_3.1561		unknown	2.73808	0.437446
NGS_129	6	CTR_BALBc	BALBc_CTR	CTR	ppm_3.1969		unknown	17.565	1.24465
NGS_129	6	CTR_BALBc	BALBc_CTR	CTR	ppm_3.2040	Choline	targeted	117.34	2.06944
NGS_129	6	CTR_BALBc	BALBc_CTR	CTR	ppm_3.2215	Phosphorylcholine	targeted	79.018	1.89773
NGS_129	6	CTR_BALBc	BALBc_CTR	CTR	ppm_3.2306	Glycerophosphocholine	targeted	39.5159	1.59677
NGS_129	6	CTR_BALBc	BALBc_CTR	CTR	ppm_3.2374		unknown	61.1884	1.78667
NGS_129	6	CTR_BALBc	BALBc_CTR	CTR	ppm_3.2509		unknown	147.528	2.16887
NGS_129	6	CTR_BALBc	BALBc_CTR	CTR	ppm_3.2665		unknown	212.062	2.32646
NGS_129	6	CTR_BALBc	BALBc_CTR	CTR	ppm_3.2732		unknown	151.918	2.18161
NGS_129	6	CTR_BALBc	BALBc_CTR	CTR	ppm_3.2860		unknown	20.4735	1.31119
NGS_129	6	CTR_BALBc	BALBc_CTR	CTR	ppm_3.3015		unknown	8.2528	0.916601
NGS_129	6	CTR_BALBc	BALBc_CTR	CTR	ppm_3.3934		unknown	37.4943	1.57397
NGS_129	6	CTR_BALBc	BALBc_CTR	CTR	ppm_3.4024		unknown	18.7893	1.27391
NGS_129	6	CTR_BALBc	BALBc_CTR	CTR	ppm_3.4119		unknown	120.176	2.07982
NGS_129	6	CTR_BALBc	BALBc_CTR	CTR	ppm_3.4232	Taurine	targeted	194.229	2.28831
NGS_129	6	CTR_BALBc	BALBc_CTR	CTR	ppm_3.4341		unknown	141.786	2.15163
NGS_129	6	CTR_BALBc	BALBc_CTR	CTR	ppm_3.4578		unknown	31.4945	1.49823
NGS_129	6	CTR_BALBc	BALBc_CTR	CTR	ppm_3.4665		unknown	65.7196	1.81769
NGS_129	6	CTR_BALBc	BALBc_CTR	CTR	ppm_3.4761		unknown	15.8984	1.20135
NGS_129	6	CTR_BALBc	BALBc_CTR	CTR	ppm_3.4825		unknown	123.219	2.09068
NGS_129	6	CTR_BALBc	BALBc_CTR	CTR	ppm_3.4973		unknown	115.155	2.06128
NGS_129	6	CTR_BALBc	BALBc_CTR	CTR	ppm_3.5124		unknown	57.4098	1.75899
NGS_129	6	CTR_BALBc	BALBc_CTR	CTR	ppm_3.5210		unknown	2.48828	0.395899
NGS_129	6	CTR_BALBc	BALBc_CTR	CTR	ppm_3.5296		unknown	30.2864	1.48125
NGS_129	6	CTR_BALBc	BALBc_CTR	CTR	ppm_3.5357		unknown	33.8149	1.52911
NGS_129	6	CTR_BALBc	BALBc_CTR	CTR	ppm_3.5475		unknown	34.2853	1.53511
NGS_129	6	CTR_BALBc	BALBc_CTR	CTR	ppm_3.5612	Glycine	targeted	317.345	2.50153
NGS_129	6	CTR_BALBc	BALBc_CTR	CTR	ppm_3.5697		unknown	34.2002	1.53403
NGS_129	6	CTR_BALBc	BALBc_CTR	CTR	ppm_3.5805	Glycerol	targeted	55.6622	1.74556
NGS_129	6	CTR_BALBc	BALBc_CTR	CTR	ppm_3.5892		unknown	17.1816	1.23506
NGS_129	6	CTR_BALBc	BALBc_CTR	CTR	ppm_3.5956		unknown	1.90191	0.27919
NGS_129	6	CTR_BALBc	BALBc_CTR	CTR	ppm_3.6109		unknown	34.7806	1.54134
NGS_129	6	CTR_BALBc	BALBc_CTR	CTR	ppm_3.6224		unknown	1.20436	0.0807581
NGS_129	6	CTR_BALBc	BALBc_CTR	CTR	ppm_3.6307		unknown	32.836	1.51635
NGS_129	6	CTR_BALBc	BALBc_CTR	CTR	ppm_3.6421		unknown	32.6244	1.51354
NGS_129	6	CTR_BALBc	BALBc_CTR	CTR	ppm_3.6494		unknown	31.5167	1.49854
NGS_129	6	CTR_BALBc	BALBc_CTR	CTR	ppm_3.6612		unknown	24.1211	1.3824
NGS_129	6	CTR_BALBc	BALBc_CTR	CTR	ppm_3.6690		unknown	30.3273	1.48183
NGS_129	6	CTR_BALBc	BALBc_CTR	CTR	ppm_3.6774		unknown	12.0792	1.08204
NGS_129	6	CTR_BALBc	BALBc_CTR	CTR	ppm_3.6847		unknown	1.79168	0.25326
NGS_129	6	CTR_BALBc	BALBc_CTR	CTR	ppm_3.6917		unknown	5.76235	0.7606
NGS_129	6	CTR_BALBc	BALBc_CTR	CTR	ppm_3.7050		unknown	38.4217	1.58458
NGS_129	6	CTR_BALBc	BALBc_CTR	CTR	ppm_3.7172		unknown	75.8006	1.87967
NGS_129	6	CTR_BALBc	BALBc_CTR	CTR	ppm_3.7421		unknown	74.1634	1.87019
NGS_129	6	CTR_BALBc	BALBc_CTR	CTR	ppm_3.7645		unknown	27.8412	1.44469
NGS_129	6	CTR_BALBc	BALBc_CTR	CTR	ppm_3.7798		unknown	25.5692	1.40772
NGS_129	6	CTR_BALBc	BALBc_CTR	CTR	ppm_3.7879		unknown	21.9156	1.34075
NGS_129	6	CTR_BALBc	BALBc_CTR	CTR	ppm_3.7948		unknown	16.0183	1.20462
NGS_129	6	CTR_BALBc	BALBc_CTR	CTR	ppm_3.8063		unknown	3.32384	0.52164
NGS_129	6	CTR_BALBc	BALBc_CTR	CTR	ppm_3.8151		unknown
NGS_129	6	CTR_BALBc	BALBc_CTR	CTR	ppm_3.8239		unknown	13.1418	1.11866
NGS_129	6	CTR_BALBc	BALBc_CTR	CTR	ppm_3.8347		unknown	56.1703	1.74951
NGS_129	6	CTR_BALBc	BALBc_CTR	CTR	ppm_3.8430		unknown	16.7061	1.22288
NGS_129	6	CTR_BALBc	BALBc_CTR	CTR	ppm_3.8541		unknown	17.7098	1.24821
NGS_129	6	CTR_BALBc	BALBc_CTR	CTR	ppm_3.8724		unknown	3.0176	0.479662
NGS_129	6	CTR_BALBc	BALBc_CTR	CTR	ppm_3.8912		unknown	56.1664	1.74948
NGS_129	6	CTR_BALBc	BALBc_CTR	CTR	ppm_3.9020		unknown	2.67864	0.427915
NGS_129	6	CTR_BALBc	BALBc_CTR	CTR	ppm_3.9097		unknown	46.5412	1.66784
NGS_129	6	CTR_BALBc	BALBc_CTR	CTR	ppm_3.9168		unknown	0.841495	-0.0749485
NGS_129	6	CTR_BALBc	BALBc_CTR	CTR	ppm_3.9281		unknown	293.326	2.46735
NGS_129	6	CTR_BALBc	BALBc_CTR	CTR	ppm_3.9409		unknown	18.1213	1.25819
NGS_129	6	CTR_BALBc	BALBc_CTR	CTR	ppm_3.9516		unknown	44.5175	1.64853
NGS_129	6	CTR_BALBc	BALBc_CTR	CTR	ppm_3.9614	L-Serine	targeted	34.9244	1.54313
NGS_129	6	CTR_BALBc	BALBc_CTR	CTR	ppm_3.9740		unknown	3.29099	0.517327
NGS_129	6	CTR_BALBc	BALBc_CTR	CTR	ppm_3.9807		unknown	38.2483	1.58261
NGS_129	6	CTR_BALBc	BALBc_CTR	CTR	ppm_3.9866		unknown	34.867	1.54241
NGS_129	6	CTR_BALBc	BALBc_CTR	CTR	ppm_3.9930		unknown	8.92775	0.950742
NGS_129	6	CTR_BALBc	BALBc_CTR	CTR	ppm_4.0009		unknown	14.9945	1.17593
NGS_129	6	CTR_BALBc	BALBc_CTR	CTR	ppm_4.0066		unknown	22.3401	1.34908
NGS_129	6	CTR_BALBc	BALBc_CTR	CTR	ppm_4.0235		unknown	5.8205	0.76496
NGS_129	6	CTR_BALBc	BALBc_CTR	CTR	ppm_4.0645		unknown	7.69313	0.886103
NGS_129	6	CTR_BALBc	BALBc_CTR	CTR	ppm_4.0741		unknown	20.8888	1.31991
NGS_129	6	CTR_BALBc	BALBc_CTR	CTR	ppm_4.0907		unknown	33.2687	1.52204
NGS_129	6	CTR_BALBc	BALBc_CTR	CTR	ppm_4.1022		unknown	94.9408	1.97745
NGS_129	6	CTR_BALBc	BALBc_CTR	CTR	ppm_4.1136		unknown	95.0402	1.97791
NGS_129	6	CTR_BALBc	BALBc_CTR	CTR	ppm_4.1253		unknown	29.9149	1.47589
NGS_129	6	CTR_BALBc	BALBc_CTR	CTR	ppm_4.1338		unknown	6.58272	0.818405
NGS_129	6	CTR_BALBc	BALBc_CTR	CTR	ppm_4.1513		unknown	12.1621	1.08501
NGS_129	6	CTR_BALBc	BALBc_CTR	CTR	ppm_4.1628		unknown	5.73611	0.758617
NGS_129	6	CTR_BALBc	BALBc_CTR	CTR	ppm_4.1729		unknown	8.73671	0.941348
NGS_129	6	CTR_BALBc	BALBc_CTR	CTR	ppm_4.1780		unknown	10.2667	1.01143
NGS_129	6	CTR_BALBc	BALBc_CTR	CTR	ppm_4.1881		unknown	7.87941	0.896494
NGS_129	6	CTR_BALBc	BALBc_CTR	CTR	ppm_4.2422		unknown	6.64242	0.822326
NGS_129	6	CTR_BALBc	BALBc_CTR	CTR	ppm_4.2523	L-Threonine	targeted	4.28252	0.6317
NGS_129	6	CTR_BALBc	BALBc_CTR	CTR	ppm_4.2617		unknown	5.66354	0.753088
NGS_129	6	CTR_BALBc	BALBc_CTR	CTR	ppm_4.3307		unknown	0.204398	-0.689522
NGS_129	6	CTR_BALBc	BALBc_CTR	CTR	ppm_4.3616		unknown	5.42424	0.734339
NGS_129	6	CTR_BALBc	BALBc_CTR	CTR	ppm_4.3778		unknown	3.62331	0.559105
NGS_129	6	CTR_BALBc	BALBc_CTR	CTR	ppm_4.3909		unknown
NGS_129	6	CTR_BALBc	BALBc_CTR	CTR	ppm_4.4191		unknown	3.71342	0.569774
NGS_129	6	CTR_BALBc	BALBc_CTR	CTR	ppm_4.4855		unknown	11.118	1.04603
NGS_129	6	CTR_BALBc	BALBc_CTR	CTR	ppm_4.4970		unknown	10.3515	1.015
NGS_129	6	CTR_BALBc	BALBc_CTR	CTR	ppm_5.1889	D-Mannose	targeted	2.01478	0.304227
NGS_129	6	CTR_BALBc	BALBc_CTR	CTR	ppm_5.2346	D-Glucose	targeted	49.1656	1.69166
NGS_129	6	CTR_BALBc	BALBc_CTR	CTR	ppm_5.2410	D-Glucose	targeted	48.8603	1.68896
NGS_129	6	CTR_BALBc	BALBc_CTR	CTR	ppm_5.4010	Glycogen	targeted	6.7518	0.82942
NGS_129	6	CTR_BALBc	BALBc_CTR	CTR	ppm_5.4072	Glycogen	targeted	2.27352	0.356699
NGS_129	6	CTR_BALBc	BALBc_CTR	CTR	ppm_5.6280	UDP-sugars	targeted	14.5921	1.16412
NGS_129	6	CTR_BALBc	BALBc_CTR	CTR	ppm_5.8018	Uracil	targeted	2.64241	0.422
NGS_129	6	CTR_BALBc	BALBc_CTR	CTR	ppm_5.8147		unknown	3.17592	0.50187
NGS_129	6	CTR_BALBc	BALBc_CTR	CTR	ppm_6.0785	Cytidine	targeted	0.388738	-0.410343
NGS_129	6	CTR_BALBc	BALBc_CTR	CTR	ppm_6.0967	Inosine	targeted	2.58998	0.413296
NGS_129	6	CTR_BALBc	BALBc_CTR	CTR	ppm_6.1063		unknown	2.47046	0.392778
NGS_129	6	CTR_BALBc	BALBc_CTR	CTR	ppm_6.3771	Urocanic acid	targeted	5.99835	0.778032
NGS_129	6	CTR_BALBc	BALBc_CTR	CTR	ppm_6.4037		unknown	6.36219	0.803607
NGS_129	6	CTR_BALBc	BALBc_CTR	CTR	ppm_6.5200	Fumaric acid	targeted	5.67819	0.75421
NGS_129	6	CTR_BALBc	BALBc_CTR	CTR	ppm_6.9014	L-Tyrosine	targeted	13.5359	1.13149
NGS_129	6	CTR_BALBc	BALBc_CTR	CTR	ppm_6.9155		unknown	14.6837	1.16684
NGS_129	6	CTR_BALBc	BALBc_CTR	CTR	ppm_7.0707	L-Histidine	targeted	3.38855	0.530014
NGS_129	6	CTR_BALBc	BALBc_CTR	CTR	ppm_7.1959		unknown	13.6627	1.13554
NGS_129	6	CTR_BALBc	BALBc_CTR	CTR	ppm_7.2099		unknown	12.0637	1.08148
NGS_129	6	CTR_BALBc	BALBc_CTR	CTR	ppm_7.2495		unknown	4.88303	0.688689
NGS_129	6	CTR_BALBc	BALBc_CTR	CTR	ppm_7.2942		unknown	5.36266	0.72938
NGS_129	6	CTR_BALBc	BALBc_CTR	CTR	ppm_7.3208		unknown	5.25025	0.72018
NGS_129	6	CTR_BALBc	BALBc_CTR	CTR	ppm_7.3325		unknown	6.46512	0.810577
NGS_129	6	CTR_BALBc	BALBc_CTR	CTR	ppm_7.3455		unknown	6.63864	0.822079
NGS_129	6	CTR_BALBc	BALBc_CTR	CTR	ppm_7.3879		unknown	6.70378	0.826319
NGS_129	6	CTR_BALBc	BALBc_CTR	CTR	ppm_7.4240		unknown	7.16775	0.855383
NGS_129	6	CTR_BALBc	BALBc_CTR	CTR	ppm_7.4366	L-Phenylalanine	targeted	8.17492	0.912484
NGS_129	6	CTR_BALBc	BALBc_CTR	CTR	ppm_7.5370		unknown	3.90372	0.591479
NGS_129	6	CTR_BALBc	BALBc_CTR	CTR	ppm_7.5498		unknown	1.50715	0.178156
NGS_129	6	CTR_BALBc	BALBc_CTR	CTR	ppm_7.8018		unknown	2.43455	0.386418
NGS_129	6	CTR_BALBc	BALBc_CTR	CTR	ppm_7.8236		unknown	4.00367	0.602458
NGS_129	6	CTR_BALBc	BALBc_CTR	CTR	ppm_7.8388		unknown	2.87565	0.458736
NGS_129	6	CTR_BALBc	BALBc_CTR	CTR	ppm_7.8675		unknown	14.9779	1.17545
NGS_129	6	CTR_BALBc	BALBc_CTR	CTR	ppm_8.1941	Hypoxanthine	targeted	13.1701	1.11959
NGS_129	6	CTR_BALBc	BALBc_CTR	CTR	ppm_8.2120		unknown	11.6487	1.06628
NGS_129	6	CTR_BALBc	BALBc_CTR	CTR	ppm_8.2368		unknown	3.27005	0.514555
NGS_129	6	CTR_BALBc	BALBc_CTR	CTR	ppm_8.3356		unknown	4.62454	0.665068
NGS_129	6	CTR_BALBc	BALBc_CTR	CTR	ppm_8.4623	Formic acid	targeted	4.7005	0.672144
NGS_129	6	CTR_BALBc	BALBc_CTR	CTR	ppm_0.9754	L-Leucine	targeted	45.0332	1.65353
NGS_129	6	CTR_BALBc	BALBc_CTR	CTR	ppm_1.0195	L-Isoleucine	targeted	18.2022	1.26012
NGS_129	6	CTR_BALBc	BALBc_CTR	CTR	ppm_1.0385	L-Valine	targeted	37.5018	1.57405
NGS_129	6	CTR_BALBc	BALBc_CTR	CTR	ppm_1.3365	L-Lactic acid	targeted	359.999	2.5563
NGS_129	6	CTR_BALBc	BALBc_CTR	CTR	ppm_1.4790	L-Alanine	targeted	88.3316	1.94612
NGS_129	6	CTR_BALBc	BALBc_CTR	CTR	ppm_1.9170	Acetic acid	targeted	29.2714	1.46644
NGS_129	6	CTR_BALBc	BALBc_CTR	CTR	ppm_2.3575	L-Glutamic acid	targeted	66.1586	1.82059
NGS_129	6	CTR_BALBc	BALBc_CTR	CTR	ppm_2.4030	Succinic acid	targeted	19.7375	1.29529
NGS_129	6	CTR_BALBc	BALBc_CTR	CTR	ppm_2.4165	Pyroglutamic acid	targeted	19.7577	1.29574
NGS_129	6	CTR_BALBc	BALBc_CTR	CTR	ppm_2.4525	L-Glutamine	targeted	38.6934	1.58764
NGS_129	6	CTR_BALBc	BALBc_CTR	CTR	ppm_2.5545	Citric acid	targeted	13.4478	1.12865
NGS_129	6	CTR_BALBc	BALBc_CTR	CTR	ppm_2.8900	Trimethylamine	targeted	5.2122	0.717021
NGS_129	6	CTR_BALBc	BALBc_CTR	CTR	ppm_2.9345	L-Asparagine	targeted	3.9653	0.598276
NGS_129	6	CTR_BALBc	BALBc_CTR	CTR	ppm_3.0210	L-Lysine	targeted	26.0115	1.41517
NGS_129	6	CTR_BALBc	BALBc_CTR	CTR	ppm_3.0435	Creatine	targeted	257.884	2.41142
NGS_129	6	CTR_BALBc	BALBc_CTR	CTR	ppm_3.2040	Choline	targeted	83.9068	1.9238
NGS_129	6	CTR_BALBc	BALBc_CTR	CTR	ppm_3.2210	Phosphorylcholine	targeted	78.1711	1.89305
NGS_129	6	CTR_BALBc	BALBc_CTR	CTR	ppm_3.2310	Glycerophosphocholine	targeted	74.1268	1.86998
NGS_129	6	CTR_BALBc	BALBc_CTR	CTR	ppm_3.4235	Taurine	targeted	203.224	2.30798
NGS_129	6	CTR_BALBc	BALBc_CTR	CTR	ppm_3.5610	Glycine	targeted	139.824	2.14558
NGS_129	6	CTR_BALBc	BALBc_CTR	CTR	ppm_3.5810	Glycerol	targeted	35.6118	1.55159
NGS_129	6	CTR_BALBc	BALBc_CTR	CTR	ppm_3.9610	L-Serine	targeted	30.4947	1.48422
NGS_129	6	CTR_BALBc	BALBc_CTR	CTR	ppm_4.0695	myo-Inositol	targeted	17.3182	1.2385
NGS_129	6	CTR_BALBc	BALBc_CTR	CTR	ppm_5.2375	D-Glucose	targeted	66.3362	1.82175
NGS_129	6	CTR_BALBc	BALBc_CTR	CTR	ppm_5.4035	Glycogen	targeted	10.5095	1.02158
NGS_129	6	CTR_BALBc	BALBc_CTR	CTR	ppm_5.6280	UDP-sugars	targeted	3.8403	0.584365
NGS_129	6	CTR_BALBc	BALBc_CTR	CTR	ppm_5.8015	Uracil	targeted	1.2015	0.0797238
NGS_129	6	CTR_BALBc	BALBc_CTR	CTR	ppm_6.0785	Cytidine	targeted	0.6854	-0.164056
NGS_129	6	CTR_BALBc	BALBc_CTR	CTR	ppm_6.0965	Inosine	targeted	1.1331	0.0542682
NGS_129	6	CTR_BALBc	BALBc_CTR	CTR	ppm_6.3775	Urocanic acid	targeted	2.7948	0.446351
NGS_129	6	CTR_BALBc	BALBc_CTR	CTR	ppm_6.5200	Fumaric acid	targeted	2.2939	0.360574
NGS_129	6	CTR_BALBc	BALBc_CTR	CTR	ppm_6.9010	L-Tyrosine	targeted	6.9058	0.839214
NGS_129	6	CTR_BALBc	BALBc_CTR	CTR	ppm_7.0725	L-Histidine	targeted	5.5351	0.743125
NGS_129	6	CTR_BALBc	BALBc_CTR	CTR	ppm_7.4360	L-Phenylalanine	targeted	10.7267	1.03047
NGS_129	6	CTR_BALBc	BALBc_CTR	CTR	ppm_8.1945	Hypoxanthine	targeted	7.7059	0.886823
NGS_129	6	CTR_BALBc	BALBc_CTR	CTR	ppm_8.4615	Formic acid	targeted	1.7832	0.2512
NGS_130	6	CTR_BALBc	BALBc_CTR	CTR	ppm_0.9761	L-Leucine	targeted	44.3968	1.64735
NGS_130	6	CTR_BALBc	BALBc_CTR	CTR	ppm_0.9306	L-Isoleucine; Ketoleucine	auto identified	16.6307	1.22091
NGS_130	6	CTR_BALBc	BALBc_CTR	CTR	ppm_0.9429	L-Isoleucine; Ketoleucine	auto identified	38.994	1.591
NGS_130	6	CTR_BALBc	BALBc_CTR	CTR	ppm_0.9550	L-Isoleucine; Ketoleucine; 2-Hydroxy-3-methylbutyric acid	auto identified	57.67	1.76095
NGS_130	6	CTR_BALBc	BALBc_CTR	CTR	ppm_0.9654	L-Leucine; 2-Hydroxy-3-methylbutyric acid	auto identified	85.7144	1.93305
NGS_130	6	CTR_BALBc	BALBc_CTR	CTR	ppm_0.9906	L-Valine; L-Alpha-aminobutyric acid	auto identified	77.3717	1.88858
NGS_130	6	CTR_BALBc	BALBc_CTR	CTR	ppm_1.0024	L-Valine; L-Isoleucine; L-Alpha-aminobutyric acid	auto identified	77.7824	1.89088
NGS_130	6	CTR_BALBc	BALBc_CTR	CTR	ppm_1.0080	L-Isoleucine; L-Alpha-aminobutyric acid	auto identified	33.3786	1.52347
NGS_130	6	CTR_BALBc	BALBc_CTR	CTR	ppm_1.0198	L-Isoleucine	targeted	34.9487	1.54343
NGS_130	6	CTR_BALBc	BALBc_CTR	CTR	ppm_1.0399	L-Valine	targeted	74.2634	1.87077
NGS_130	6	CTR_BALBc	BALBc_CTR	CTR	ppm_1.0516	L-Valine	auto identified	75.3319	1.87698
NGS_130	6	CTR_BALBc	BALBc_CTR	CTR	ppm_1.1707	Isopropyl alcohol; Ethanol	auto identified	4.93886	0.693626
NGS_130	6	CTR_BALBc	BALBc_CTR	CTR	ppm_1.1812	Isopropyl alcohol; Ethanol	auto identified	4.80128	0.681357
NGS_130	6	CTR_BALBc	BALBc_CTR	CTR	ppm_1.1963	Ethanol	auto identified	6.20495	0.792739
NGS_130	6	CTR_BALBc	BALBc_CTR	CTR	ppm_1.2066	3-Hydroxybutyric acid	auto identified	6.23243	0.794657
NGS_130	6	CTR_BALBc	BALBc_CTR	CTR	ppm_1.2424		unknown	3.51433	0.545843
NGS_130	6	CTR_BALBc	BALBc_CTR	CTR	ppm_1.2527	L-Isoleucine	auto identified	28.3785	1.45299
NGS_130	6	CTR_BALBc	BALBc_CTR	CTR	ppm_1.2805	3-Hydroxyisovaleric acid	auto identified	2.90251	0.462774
NGS_130	6	CTR_BALBc	BALBc_CTR	CTR	ppm_1.3239	L-Lactic acid; L-Threonine	auto identified	596.574	2.77566
NGS_130	6	CTR_BALBc	BALBc_CTR	CTR	ppm_1.3354	L-Lactic acid	targeted	606.185	2.78261
NGS_130	6	CTR_BALBc	BALBc_CTR	CTR	ppm_1.4786	L-Alanine	targeted	133.358	2.12502
NGS_130	6	CTR_BALBc	BALBc_CTR	CTR	ppm_1.4905	L-Alanine	auto identified	137.127	2.13712
NGS_130	6	CTR_BALBc	BALBc_CTR	CTR	ppm_1.6812	L-Arginine	targeted	0.612875	-0.212628
NGS_130	6	CTR_BALBc	BALBc_CTR	CTR	ppm_1.6904	L-Arginine	auto identified	4.76873	0.678403
NGS_130	6	CTR_BALBc	BALBc_CTR	CTR	ppm_1.7105	L-Lysine; L-Leucine; 3-Methyl-2-oxovaleric acid	auto identified	8.53457	0.931181
NGS_130	6	CTR_BALBc	BALBc_CTR	CTR	ppm_1.7224	L-Lysine; L-Leucine; 3-Methyl-2-oxovaleric acid	auto identified	3.85856	0.586425
NGS_130	6	CTR_BALBc	BALBc_CTR	CTR	ppm_1.7301	L-Lysine; Ornithine	auto identified
NGS_130	6	CTR_BALBc	BALBc_CTR	CTR	ppm_1.7389	L-Lysine; Ornithine	auto identified	8.75591	0.942301
NGS_130	6	CTR_BALBc	BALBc_CTR	CTR	ppm_1.7474	Ornithine	auto identified	5.22461	0.718054
NGS_130	6	CTR_BALBc	BALBc_CTR	CTR	ppm_1.8935	L-Lysine	auto identified	4.2297	0.62631
NGS_130	6	CTR_BALBc	BALBc_CTR	CTR	ppm_1.8991	L-Lysine	auto identified	3.69677	0.567822
NGS_130	6	CTR_BALBc	BALBc_CTR	CTR	ppm_1.9089	L-Lysine; L-Arginine; L-Alpha-aminobutyric acid	auto identified	6.64225	0.822315
NGS_130	6	CTR_BALBc	BALBc_CTR	CTR	ppm_1.9172	Acetic acid	targeted	38.2736	1.5829
NGS_130	6	CTR_BALBc	BALBc_CTR	CTR	ppm_1.9259	L-Arginine; Acetic acid; L-Alpha-aminobutyric acid	auto identified	7.5223	0.876351
NGS_130	6	CTR_BALBc	BALBc_CTR	CTR	ppm_1.9359	Ornithine; Acetic acid; L-Alpha-aminobutyric acid	auto identified	7.54219	0.877498
NGS_130	6	CTR_BALBc	BALBc_CTR	CTR	ppm_1.9928	L-Proline; L-Isoleucine	auto identified	3.86131	0.586734
NGS_130	6	CTR_BALBc	BALBc_CTR	CTR	ppm_2.0050	L-Proline	auto identified	5.74877	0.759575
NGS_130	6	CTR_BALBc	BALBc_CTR	CTR	ppm_2.0224	Pyroglutamic acid; 2-Hydroxy-3-methylbutyric acid	auto identified	5.6392	0.751217
NGS_130	6	CTR_BALBc	BALBc_CTR	CTR	ppm_2.0377	Pyroglutamic acid; 2-Hydroxy-3-methylbutyric acid	auto identified	3.68219	0.566106
NGS_130	6	CTR_BALBc	BALBc_CTR	CTR	ppm_2.0503	Acetylglycine; L-Glutamic acid; Isovaleric acid	auto identified	16.9166	1.22831
NGS_130	6	CTR_BALBc	BALBc_CTR	CTR	ppm_2.0621	Acetylglycine; L-Glutamic acid; Isovaleric acid	auto identified	12.5622	1.09907
NGS_130	6	CTR_BALBc	BALBc_CTR	CTR	ppm_2.0743	L-Proline; Acetylglycine; Isovaleric acid	auto identified	9.77666	0.99019
NGS_130	6	CTR_BALBc	BALBc_CTR	CTR	ppm_2.0848	L-Proline	auto identified	6.1536	0.789129
NGS_130	6	CTR_BALBc	BALBc_CTR	CTR	ppm_2.1053	Ketoleucine	auto identified	11.8691	1.07442
NGS_130	6	CTR_BALBc	BALBc_CTR	CTR	ppm_2.1180	Ketoleucine	auto identified	28.1657	1.44972
NGS_130	6	CTR_BALBc	BALBc_CTR	CTR	ppm_2.1295	L-Glutamine; L-Glutamic acid	auto identified	12.7677	1.10611
NGS_130	6	CTR_BALBc	BALBc_CTR	CTR	ppm_2.1375	L-Glutamine; L-Glutamic acid; L-Acetylcarnitine	auto identified	5.80722	0.763969
NGS_130	6	CTR_BALBc	BALBc_CTR	CTR	ppm_2.1436	L-Glutamine; L-Glutamic acid; L-Acetylcarnitine	auto identified	53.5839	1.72903
NGS_130	6	CTR_BALBc	BALBc_CTR	CTR	ppm_2.1508	L-Glutamine; L-Acetylcarnitine	auto identified	6.48182	0.811697
NGS_130	6	CTR_BALBc	BALBc_CTR	CTR	ppm_2.1623	L-Methionine	auto identified	9.66565	0.985231
NGS_130	6	CTR_BALBc	BALBc_CTR	CTR	ppm_2.2497	Acetone	auto identified	2.04676	0.311068
NGS_130	6	CTR_BALBc	BALBc_CTR	CTR	ppm_2.3128		unknown	0.357035	-0.447289
NGS_130	6	CTR_BALBc	BALBc_CTR	CTR	ppm_2.3447	L-Proline; L-Glutamic acid	auto identified	19.3294	1.28622
NGS_130	6	CTR_BALBc	BALBc_CTR	CTR	ppm_2.3553	L-Glutamic acid	targeted	34.5416	1.53834
NGS_130	6	CTR_BALBc	BALBc_CTR	CTR	ppm_2.3694	L-Proline; L-Glutamic acid; 3-Hydroxyisovaleric acid	auto identified	22.5699	1.35353
NGS_130	6	CTR_BALBc	BALBc_CTR	CTR	ppm_2.3874		unknown	11.1193	1.04608
NGS_130	6	CTR_BALBc	BALBc_CTR	CTR	ppm_2.4034	Succinic acid	targeted	33.2733	1.5221
NGS_130	6	CTR_BALBc	BALBc_CTR	CTR	ppm_2.4171	Pyroglutamic acid	targeted	9.01514	0.954973
NGS_130	6	CTR_BALBc	BALBc_CTR	CTR	ppm_2.4426	3-Hydroxybutyric acid	auto identified	19.9109	1.29909
NGS_130	6	CTR_BALBc	BALBc_CTR	CTR	ppm_2.4529	L-Glutamine	targeted	17.4448	1.24167
NGS_130	6	CTR_BALBc	BALBc_CTR	CTR	ppm_2.4672	L-Glutamine	auto identified	15.0051	1.17624
NGS_130	6	CTR_BALBc	BALBc_CTR	CTR	ppm_2.4778		unknown	17.7241	1.24856
NGS_130	6	CTR_BALBc	BALBc_CTR	CTR	ppm_2.4896	L-Acetylcarnitine	auto identified	10.0708	1.00307
NGS_130	6	CTR_BALBc	BALBc_CTR	CTR	ppm_2.5002	Pyroglutamic acid; L-Acetylcarnitine	auto identified	5.94503	0.774154
NGS_130	6	CTR_BALBc	BALBc_CTR	CTR	ppm_2.5108	Pyroglutamic acid	auto identified	7.56892	0.879034
NGS_130	6	CTR_BALBc	BALBc_CTR	CTR	ppm_2.5271	Pyroglutamic acid	auto identified	7.42898	0.870929
NGS_130	6	CTR_BALBc	BALBc_CTR	CTR	ppm_2.5532	Citric acid	targeted	13.5724	1.13266
NGS_130	6	CTR_BALBc	BALBc_CTR	CTR	ppm_2.6391	L-Methionine; L-Acetylcarnitine	auto identified	7.04016	0.847583
NGS_130	6	CTR_BALBc	BALBc_CTR	CTR	ppm_2.6511	Citric acid; Ketoleucine; L-Methionine	auto identified	15.9211	1.20197
NGS_130	6	CTR_BALBc	BALBc_CTR	CTR	ppm_2.6784	Citric acid; Ketoleucine; L-Aspartic acid	auto identified	6.47347	0.811137
NGS_130	6	CTR_BALBc	BALBc_CTR	CTR	ppm_2.7270	Sarcosine	auto identified	2.69251	0.430157
NGS_130	6	CTR_BALBc	BALBc_CTR	CTR	ppm_2.7959		unknown	7.62605	0.8823
NGS_130	6	CTR_BALBc	BALBc_CTR	CTR	ppm_2.8176	L-Aspartic acid; L-Aspartic acid	auto identified	1.43155	0.155808
NGS_130	6	CTR_BALBc	BALBc_CTR	CTR	ppm_2.8250		unknown	3.88631	0.589537
NGS_130	6	CTR_BALBc	BALBc_CTR	CTR	ppm_2.8333		unknown	1.8147	0.258805
NGS_130	6	CTR_BALBc	BALBc_CTR	CTR	ppm_2.8491		unknown	1.74548	0.241915
NGS_130	6	CTR_BALBc	BALBc_CTR	CTR	ppm_2.8569		unknown	6.62181	0.820977
NGS_130	6	CTR_BALBc	BALBc_CTR	CTR	ppm_2.8698		unknown	6.76118	0.830023
NGS_130	6	CTR_BALBc	BALBc_CTR	CTR	ppm_2.8898	Trimethylamine	targeted	7.9385	0.899738
NGS_130	6	CTR_BALBc	BALBc_CTR	CTR	ppm_2.9339	L-Asparagine	targeted	7.58906	0.880188
NGS_130	6	CTR_BALBc	BALBc_CTR	CTR	ppm_2.9411		unknown	7.33249	0.865251
NGS_130	6	CTR_BALBc	BALBc_CTR	CTR	ppm_3.0033		unknown	6.05303	0.781973
NGS_130	6	CTR_BALBc	BALBc_CTR	CTR	ppm_3.0213	L-Lysine	targeted	12.0592	1.08132
NGS_130	6	CTR_BALBc	BALBc_CTR	CTR	ppm_3.0336		unknown	16.1588	1.20841
NGS_130	6	CTR_BALBc	BALBc_CTR	CTR	ppm_3.0426	Creatine	targeted	458.08	2.66094
NGS_130	6	CTR_BALBc	BALBc_CTR	CTR	ppm_3.0626		unknown	6.32525	0.801078
NGS_130	6	CTR_BALBc	BALBc_CTR	CTR	ppm_3.0752		unknown	1.10174	0.0420785
NGS_130	6	CTR_BALBc	BALBc_CTR	CTR	ppm_3.1128		unknown	6.55069	0.816287
NGS_130	6	CTR_BALBc	BALBc_CTR	CTR	ppm_3.1368		unknown	3.38454	0.529499
NGS_130	6	CTR_BALBc	BALBc_CTR	CTR	ppm_3.1501		unknown	6.90882	0.839404
NGS_130	6	CTR_BALBc	BALBc_CTR	CTR	ppm_3.1561		unknown	2.48425	0.395195
NGS_130	6	CTR_BALBc	BALBc_CTR	CTR	ppm_3.1969		unknown	14.2063	1.15248
NGS_130	6	CTR_BALBc	BALBc_CTR	CTR	ppm_3.2040	Choline	targeted	110.638	2.0439
NGS_130	6	CTR_BALBc	BALBc_CTR	CTR	ppm_3.2215	Phosphorylcholine	targeted	87.0254	1.93965
NGS_130	6	CTR_BALBc	BALBc_CTR	CTR	ppm_3.2306	Glycerophosphocholine	targeted	55.2732	1.74251
NGS_130	6	CTR_BALBc	BALBc_CTR	CTR	ppm_3.2374		unknown	44.8421	1.65169
NGS_130	6	CTR_BALBc	BALBc_CTR	CTR	ppm_3.2509		unknown	151.497	2.1804
NGS_130	6	CTR_BALBc	BALBc_CTR	CTR	ppm_3.2665		unknown	234.419	2.36999
NGS_130	6	CTR_BALBc	BALBc_CTR	CTR	ppm_3.2732		unknown	167.713	2.22457
NGS_130	6	CTR_BALBc	BALBc_CTR	CTR	ppm_3.2860		unknown	31.4557	1.4977
NGS_130	6	CTR_BALBc	BALBc_CTR	CTR	ppm_3.3015		unknown	17.4752	1.24242
NGS_130	6	CTR_BALBc	BALBc_CTR	CTR	ppm_3.3934		unknown	27.7955	1.44397
NGS_130	6	CTR_BALBc	BALBc_CTR	CTR	ppm_3.4024		unknown	15.0585	1.17778
NGS_130	6	CTR_BALBc	BALBc_CTR	CTR	ppm_3.4119		unknown	148.647	2.17216
NGS_130	6	CTR_BALBc	BALBc_CTR	CTR	ppm_3.4232	Taurine	targeted	250.653	2.39907
NGS_130	6	CTR_BALBc	BALBc_CTR	CTR	ppm_3.4341		unknown	154.042	2.18764
NGS_130	6	CTR_BALBc	BALBc_CTR	CTR	ppm_3.4578		unknown	24.4142	1.38764
NGS_130	6	CTR_BALBc	BALBc_CTR	CTR	ppm_3.4665		unknown	53.397	1.72752
NGS_130	6	CTR_BALBc	BALBc_CTR	CTR	ppm_3.4761		unknown	13.4729	1.12946
NGS_130	6	CTR_BALBc	BALBc_CTR	CTR	ppm_3.4825		unknown	91.15	1.95976
NGS_130	6	CTR_BALBc	BALBc_CTR	CTR	ppm_3.4973		unknown	90.4525	1.95642
NGS_130	6	CTR_BALBc	BALBc_CTR	CTR	ppm_3.5124		unknown	44.58	1.64914
NGS_130	6	CTR_BALBc	BALBc_CTR	CTR	ppm_3.5210		unknown	3.50477	0.54466
NGS_130	6	CTR_BALBc	BALBc_CTR	CTR	ppm_3.5296		unknown	24.0974	1.38197
NGS_130	6	CTR_BALBc	BALBc_CTR	CTR	ppm_3.5357		unknown	25.7567	1.41089
NGS_130	6	CTR_BALBc	BALBc_CTR	CTR	ppm_3.5475		unknown	28.0355	1.44771
NGS_130	6	CTR_BALBc	BALBc_CTR	CTR	ppm_3.5612	Glycine	targeted	307.176	2.48739
NGS_130	6	CTR_BALBc	BALBc_CTR	CTR	ppm_3.5697		unknown	39.7802	1.59967
NGS_130	6	CTR_BALBc	BALBc_CTR	CTR	ppm_3.5805	Glycerol	targeted	65.0129	1.813
NGS_130	6	CTR_BALBc	BALBc_CTR	CTR	ppm_3.5892		unknown	18.9625	1.2779
NGS_130	6	CTR_BALBc	BALBc_CTR	CTR	ppm_3.5956		unknown	3.78366	0.577912
NGS_130	6	CTR_BALBc	BALBc_CTR	CTR	ppm_3.6109		unknown	45.3131	1.65622
NGS_130	6	CTR_BALBc	BALBc_CTR	CTR	ppm_3.6224		unknown	0.641702	-0.192666
NGS_130	6	CTR_BALBc	BALBc_CTR	CTR	ppm_3.6307		unknown	54.5555	1.73684
NGS_130	6	CTR_BALBc	BALBc_CTR	CTR	ppm_3.6421		unknown	36.1479	1.55808
NGS_130	6	CTR_BALBc	BALBc_CTR	CTR	ppm_3.6494		unknown	34.8801	1.54258
NGS_130	6	CTR_BALBc	BALBc_CTR	CTR	ppm_3.6612		unknown	29.5735	1.4709
NGS_130	6	CTR_BALBc	BALBc_CTR	CTR	ppm_3.6690		unknown	34.7514	1.54097
NGS_130	6	CTR_BALBc	BALBc_CTR	CTR	ppm_3.6774		unknown	12.5651	1.09916
NGS_130	6	CTR_BALBc	BALBc_CTR	CTR	ppm_3.6847		unknown	1.37634	0.138727
NGS_130	6	CTR_BALBc	BALBc_CTR	CTR	ppm_3.6917		unknown	9.06086	0.95717
NGS_130	6	CTR_BALBc	BALBc_CTR	CTR	ppm_3.7050		unknown	27.4428	1.43843
NGS_130	6	CTR_BALBc	BALBc_CTR	CTR	ppm_3.7172		unknown	60.4048	1.78107
NGS_130	6	CTR_BALBc	BALBc_CTR	CTR	ppm_3.7421		unknown	59.8016	1.77671
NGS_130	6	CTR_BALBc	BALBc_CTR	CTR	ppm_3.7645		unknown	29.0444	1.46306
NGS_130	6	CTR_BALBc	BALBc_CTR	CTR	ppm_3.7798		unknown	26.8818	1.42946
NGS_130	6	CTR_BALBc	BALBc_CTR	CTR	ppm_3.7879		unknown	24.9151	1.39646
NGS_130	6	CTR_BALBc	BALBc_CTR	CTR	ppm_3.7948		unknown	13.8535	1.14156
NGS_130	6	CTR_BALBc	BALBc_CTR	CTR	ppm_3.8063		unknown	6.02818	0.780186
NGS_130	6	CTR_BALBc	BALBc_CTR	CTR	ppm_3.8151		unknown	0.40539	-0.392127
NGS_130	6	CTR_BALBc	BALBc_CTR	CTR	ppm_3.8239		unknown	11.0855	1.04475
NGS_130	6	CTR_BALBc	BALBc_CTR	CTR	ppm_3.8347		unknown	49.059	1.69072
NGS_130	6	CTR_BALBc	BALBc_CTR	CTR	ppm_3.8430		unknown	14.098	1.14916
NGS_130	6	CTR_BALBc	BALBc_CTR	CTR	ppm_3.8541		unknown	25.6606	1.40927
NGS_130	6	CTR_BALBc	BALBc_CTR	CTR	ppm_3.8724		unknown	3.72644	0.571294
NGS_130	6	CTR_BALBc	BALBc_CTR	CTR	ppm_3.8912		unknown	44.4452	1.64783
NGS_130	6	CTR_BALBc	BALBc_CTR	CTR	ppm_3.9020		unknown	3.77192	0.576562
NGS_130	6	CTR_BALBc	BALBc_CTR	CTR	ppm_3.9097		unknown	37.3363	1.57213
NGS_130	6	CTR_BALBc	BALBc_CTR	CTR	ppm_3.9168		unknown	2.49474	0.397026
NGS_130	6	CTR_BALBc	BALBc_CTR	CTR	ppm_3.9281		unknown	326.899	2.51441
NGS_130	6	CTR_BALBc	BALBc_CTR	CTR	ppm_3.9409		unknown	34.5697	1.5387
NGS_130	6	CTR_BALBc	BALBc_CTR	CTR	ppm_3.9516		unknown	45.2465	1.65558
NGS_130	6	CTR_BALBc	BALBc_CTR	CTR	ppm_3.9614	L-Serine	targeted	36.2645	1.55948
NGS_130	6	CTR_BALBc	BALBc_CTR	CTR	ppm_3.9740		unknown	3.58158	0.554074
NGS_130	6	CTR_BALBc	BALBc_CTR	CTR	ppm_3.9807		unknown	38.8955	1.5899
NGS_130	6	CTR_BALBc	BALBc_CTR	CTR	ppm_3.9866		unknown	38.117	1.58112
NGS_130	6	CTR_BALBc	BALBc_CTR	CTR	ppm_3.9930		unknown	10.3993	1.017
NGS_130	6	CTR_BALBc	BALBc_CTR	CTR	ppm_4.0009		unknown	13.4583	1.12899
NGS_130	6	CTR_BALBc	BALBc_CTR	CTR	ppm_4.0066		unknown	24.8615	1.39553
NGS_130	6	CTR_BALBc	BALBc_CTR	CTR	ppm_4.0235		unknown	3.06193	0.485996
NGS_130	6	CTR_BALBc	BALBc_CTR	CTR	ppm_4.0645		unknown	12.984	1.11341
NGS_130	6	CTR_BALBc	BALBc_CTR	CTR	ppm_4.0741		unknown	29.7235	1.4731
NGS_130	6	CTR_BALBc	BALBc_CTR	CTR	ppm_4.0907		unknown	33.0248	1.51884
NGS_130	6	CTR_BALBc	BALBc_CTR	CTR	ppm_4.1022		unknown	96.7688	1.98574
NGS_130	6	CTR_BALBc	BALBc_CTR	CTR	ppm_4.1136		unknown	96.7181	1.98551
NGS_130	6	CTR_BALBc	BALBc_CTR	CTR	ppm_4.1253		unknown	31.0455	1.492
NGS_130	6	CTR_BALBc	BALBc_CTR	CTR	ppm_4.1338		unknown	7.91233	0.898305
NGS_130	6	CTR_BALBc	BALBc_CTR	CTR	ppm_4.1513		unknown	9.90793	0.995983
NGS_130	6	CTR_BALBc	BALBc_CTR	CTR	ppm_4.1628		unknown	6.76428	0.830222
NGS_130	6	CTR_BALBc	BALBc_CTR	CTR	ppm_4.1729		unknown	9.86273	0.993997
NGS_130	6	CTR_BALBc	BALBc_CTR	CTR	ppm_4.1780		unknown	10.5514	1.02331
NGS_130	6	CTR_BALBc	BALBc_CTR	CTR	ppm_4.1881		unknown	9.3057	0.968749
NGS_130	6	CTR_BALBc	BALBc_CTR	CTR	ppm_4.2422		unknown	7.61599	0.881726
NGS_130	6	CTR_BALBc	BALBc_CTR	CTR	ppm_4.2523	L-Threonine	targeted	5.08064	0.705918
NGS_130	6	CTR_BALBc	BALBc_CTR	CTR	ppm_4.2617		unknown	6.77823	0.831116
NGS_130	6	CTR_BALBc	BALBc_CTR	CTR	ppm_4.3307		unknown	1.72135	0.23587
NGS_130	6	CTR_BALBc	BALBc_CTR	CTR	ppm_4.3616		unknown	3.4277	0.535003
NGS_130	6	CTR_BALBc	BALBc_CTR	CTR	ppm_4.3778		unknown	3.46827	0.540112
NGS_130	6	CTR_BALBc	BALBc_CTR	CTR	ppm_4.3909		unknown	0.247298	-0.606779
NGS_130	6	CTR_BALBc	BALBc_CTR	CTR	ppm_4.4191		unknown	2.52354	0.40201
NGS_130	6	CTR_BALBc	BALBc_CTR	CTR	ppm_4.4855		unknown	15.0682	1.17806
NGS_130	6	CTR_BALBc	BALBc_CTR	CTR	ppm_4.4970		unknown	14.5261	1.16215
NGS_130	6	CTR_BALBc	BALBc_CTR	CTR	ppm_5.1889	D-Mannose	targeted	1.26957	0.103657
NGS_130	6	CTR_BALBc	BALBc_CTR	CTR	ppm_5.2346	D-Glucose	targeted	39.4617	1.59618
NGS_130	6	CTR_BALBc	BALBc_CTR	CTR	ppm_5.2410	D-Glucose	targeted	39.1915	1.59319
NGS_130	6	CTR_BALBc	BALBc_CTR	CTR	ppm_5.4010	Glycogen	targeted	8.86982	0.947915
NGS_130	6	CTR_BALBc	BALBc_CTR	CTR	ppm_5.4072	Glycogen	targeted	7.15149	0.854397
NGS_130	6	CTR_BALBc	BALBc_CTR	CTR	ppm_5.6280	UDP-sugars	targeted	11.4419	1.0585
NGS_130	6	CTR_BALBc	BALBc_CTR	CTR	ppm_5.8018	Uracil	targeted	1.46104	0.164662
NGS_130	6	CTR_BALBc	BALBc_CTR	CTR	ppm_5.8147		unknown	2.19312	0.341061
NGS_130	6	CTR_BALBc	BALBc_CTR	CTR	ppm_6.0785	Cytidine	targeted	0.109257	-0.961549
NGS_130	6	CTR_BALBc	BALBc_CTR	CTR	ppm_6.0967	Inosine	targeted	3.48483	0.542181
NGS_130	6	CTR_BALBc	BALBc_CTR	CTR	ppm_6.1063		unknown	2.89464	0.461594
NGS_130	6	CTR_BALBc	BALBc_CTR	CTR	ppm_6.3771	Urocanic acid	targeted	4.68384	0.670602
NGS_130	6	CTR_BALBc	BALBc_CTR	CTR	ppm_6.4037		unknown	6.41613	0.807273
NGS_130	6	CTR_BALBc	BALBc_CTR	CTR	ppm_6.5200	Fumaric acid	targeted	7.17472	0.855805
NGS_130	6	CTR_BALBc	BALBc_CTR	CTR	ppm_6.9014	L-Tyrosine	targeted	13.9106	1.14335
NGS_130	6	CTR_BALBc	BALBc_CTR	CTR	ppm_6.9155		unknown	15.0257	1.17684
NGS_130	6	CTR_BALBc	BALBc_CTR	CTR	ppm_7.0707	L-Histidine	targeted	3.25798	0.512948
NGS_130	6	CTR_BALBc	BALBc_CTR	CTR	ppm_7.1959		unknown	14.5541	1.16298
NGS_130	6	CTR_BALBc	BALBc_CTR	CTR	ppm_7.2099		unknown	11.4241	1.05782
NGS_130	6	CTR_BALBc	BALBc_CTR	CTR	ppm_7.2495		unknown	5.44761	0.736206
NGS_130	6	CTR_BALBc	BALBc_CTR	CTR	ppm_7.2942		unknown	5.1559	0.712305
NGS_130	6	CTR_BALBc	BALBc_CTR	CTR	ppm_7.3208		unknown	5.02409	0.701057
NGS_130	6	CTR_BALBc	BALBc_CTR	CTR	ppm_7.3325		unknown	7.63544	0.882834
NGS_130	6	CTR_BALBc	BALBc_CTR	CTR	ppm_7.3455		unknown	7.15512	0.854617
NGS_130	6	CTR_BALBc	BALBc_CTR	CTR	ppm_7.3879		unknown	6.36697	0.803933
NGS_130	6	CTR_BALBc	BALBc_CTR	CTR	ppm_7.4240		unknown	7.86071	0.895462
NGS_130	6	CTR_BALBc	BALBc_CTR	CTR	ppm_7.4366	L-Phenylalanine	targeted	9.77712	0.990211
NGS_130	6	CTR_BALBc	BALBc_CTR	CTR	ppm_7.5370		unknown	3.37994	0.528909
NGS_130	6	CTR_BALBc	BALBc_CTR	CTR	ppm_7.5498		unknown	2.04229	0.310118
NGS_130	6	CTR_BALBc	BALBc_CTR	CTR	ppm_7.8018		unknown	3.74083	0.572968
NGS_130	6	CTR_BALBc	BALBc_CTR	CTR	ppm_7.8236		unknown	3.49476	0.543417
NGS_130	6	CTR_BALBc	BALBc_CTR	CTR	ppm_7.8388		unknown	4.57544	0.660433
NGS_130	6	CTR_BALBc	BALBc_CTR	CTR	ppm_7.8675		unknown	13.3848	1.12661
NGS_130	6	CTR_BALBc	BALBc_CTR	CTR	ppm_8.1941	Hypoxanthine	targeted	14.9888	1.17577
NGS_130	6	CTR_BALBc	BALBc_CTR	CTR	ppm_8.2120		unknown	12.8289	1.10819
NGS_130	6	CTR_BALBc	BALBc_CTR	CTR	ppm_8.2368		unknown	5.64195	0.751429
NGS_130	6	CTR_BALBc	BALBc_CTR	CTR	ppm_8.3356		unknown	8.0703	0.90689
NGS_130	6	CTR_BALBc	BALBc_CTR	CTR	ppm_8.4623	Formic acid	targeted	4.92645	0.692534
NGS_130	6	CTR_BALBc	BALBc_CTR	CTR	ppm_0.9754	L-Leucine	targeted	41.6391	1.6195
NGS_130	6	CTR_BALBc	BALBc_CTR	CTR	ppm_1.0195	L-Isoleucine	targeted	17.8483	1.2516
NGS_130	6	CTR_BALBc	BALBc_CTR	CTR	ppm_1.0385	L-Valine	targeted	37.3778	1.57261
NGS_130	6	CTR_BALBc	BALBc_CTR	CTR	ppm_1.3365	L-Lactic acid	targeted	351.788	2.54628
NGS_130	6	CTR_BALBc	BALBc_CTR	CTR	ppm_1.4790	L-Alanine	targeted	87.4115	1.94157
NGS_130	6	CTR_BALBc	BALBc_CTR	CTR	ppm_1.9170	Acetic acid	targeted	30.0682	1.47811
NGS_130	6	CTR_BALBc	BALBc_CTR	CTR	ppm_2.3575	L-Glutamic acid	targeted	62.348	1.79482
NGS_130	6	CTR_BALBc	BALBc_CTR	CTR	ppm_2.4030	Succinic acid	targeted	20.9624	1.32144
NGS_130	6	CTR_BALBc	BALBc_CTR	CTR	ppm_2.4165	Pyroglutamic acid	targeted	20.4328	1.31033
NGS_130	6	CTR_BALBc	BALBc_CTR	CTR	ppm_2.4525	L-Glutamine	targeted	31.3518	1.49626
NGS_130	6	CTR_BALBc	BALBc_CTR	CTR	ppm_2.5545	Citric acid	targeted	14.7606	1.1691
NGS_130	6	CTR_BALBc	BALBc_CTR	CTR	ppm_2.8900	Trimethylamine	targeted	4.8528	0.685992
NGS_130	6	CTR_BALBc	BALBc_CTR	CTR	ppm_2.9345	L-Asparagine	targeted	4.4785	0.651133
NGS_130	6	CTR_BALBc	BALBc_CTR	CTR	ppm_3.0210	L-Lysine	targeted	24.28	1.38525
NGS_130	6	CTR_BALBc	BALBc_CTR	CTR	ppm_3.0435	Creatine	targeted	271.985	2.43454
NGS_130	6	CTR_BALBc	BALBc_CTR	CTR	ppm_3.2040	Choline	targeted	72.7075	1.86158
NGS_130	6	CTR_BALBc	BALBc_CTR	CTR	ppm_3.2210	Phosphorylcholine	targeted	78.8126	1.8966
NGS_130	6	CTR_BALBc	BALBc_CTR	CTR	ppm_3.2310	Glycerophosphocholine	targeted	74.5786	1.87261
NGS_130	6	CTR_BALBc	BALBc_CTR	CTR	ppm_3.4235	Taurine	targeted	196.69	2.29378
NGS_130	6	CTR_BALBc	BALBc_CTR	CTR	ppm_3.5610	Glycine	targeted	129.956	2.11379
NGS_130	6	CTR_BALBc	BALBc_CTR	CTR	ppm_3.5810	Glycerol	targeted	39.3445	1.59488
NGS_130	6	CTR_BALBc	BALBc_CTR	CTR	ppm_3.9610	L-Serine	targeted	30.462	1.48376
NGS_130	6	CTR_BALBc	BALBc_CTR	CTR	ppm_4.0695	myo-Inositol	targeted	21.5318	1.33308
NGS_130	6	CTR_BALBc	BALBc_CTR	CTR	ppm_5.2375	D-Glucose	targeted	52.6932	1.72175
NGS_130	6	CTR_BALBc	BALBc_CTR	CTR	ppm_5.4035	Glycogen	targeted	16.9668	1.2296
NGS_130	6	CTR_BALBc	BALBc_CTR	CTR	ppm_5.6280	UDP-sugars	targeted	4.4091	0.64435
NGS_130	6	CTR_BALBc	BALBc_CTR	CTR	ppm_5.8015	Uracil	targeted	1.1025	0.0423786
NGS_130	6	CTR_BALBc	BALBc_CTR	CTR	ppm_6.0785	Cytidine	targeted	0.709	-0.149354
NGS_130	6	CTR_BALBc	BALBc_CTR	CTR	ppm_6.0965	Inosine	targeted	1.8805	0.274273
NGS_130	6	CTR_BALBc	BALBc_CTR	CTR	ppm_6.3775	Urocanic acid	targeted	2.5198	0.401366
NGS_130	6	CTR_BALBc	BALBc_CTR	CTR	ppm_6.5200	Fumaric acid	targeted	2.4578	0.390547
NGS_130	6	CTR_BALBc	BALBc_CTR	CTR	ppm_6.9010	L-Tyrosine	targeted	6.8102	0.83316
NGS_130	6	CTR_BALBc	BALBc_CTR	CTR	ppm_7.0725	L-Histidine	targeted	4.6248	0.665093
NGS_130	6	CTR_BALBc	BALBc_CTR	CTR	ppm_7.4360	L-Phenylalanine	targeted	10.4001	1.01704
NGS_130	6	CTR_BALBc	BALBc_CTR	CTR	ppm_8.1945	Hypoxanthine	targeted	7.9521	0.900482
NGS_130	6	CTR_BALBc	BALBc_CTR	CTR	ppm_8.4615	Formic acid	targeted	1.9616	0.29261
NGS_131	6	CTR_BALBc	BALBc_CTR	CTR	ppm_0.9761	L-Leucine	targeted	47.585	1.67747
NGS_131	6	CTR_BALBc	BALBc_CTR	CTR	ppm_0.9306	L-Isoleucine; Ketoleucine	auto identified	18.0809	1.25722
NGS_131	6	CTR_BALBc	BALBc_CTR	CTR	ppm_0.9429	L-Isoleucine; Ketoleucine	auto identified	42.0219	1.62348
NGS_131	6	CTR_BALBc	BALBc_CTR	CTR	ppm_0.9550	L-Isoleucine; Ketoleucine; 2-Hydroxy-3-methylbutyric acid	auto identified	64.6967	1.81088
NGS_131	6	CTR_BALBc	BALBc_CTR	CTR	ppm_0.9654	L-Leucine; 2-Hydroxy-3-methylbutyric acid	auto identified	98.503	1.99345
NGS_131	6	CTR_BALBc	BALBc_CTR	CTR	ppm_0.9906	L-Valine; L-Alpha-aminobutyric acid	auto identified	87.0076	1.93956
NGS_131	6	CTR_BALBc	BALBc_CTR	CTR	ppm_1.0024	L-Valine; L-Isoleucine; L-Alpha-aminobutyric acid	auto identified	87.9914	1.94444
NGS_131	6	CTR_BALBc	BALBc_CTR	CTR	ppm_1.0080	L-Isoleucine; L-Alpha-aminobutyric acid	auto identified	37.427	1.57319
NGS_131	6	CTR_BALBc	BALBc_CTR	CTR	ppm_1.0198	L-Isoleucine	targeted	42.3364	1.62671
NGS_131	6	CTR_BALBc	BALBc_CTR	CTR	ppm_1.0399	L-Valine	targeted	84.8806	1.92881
NGS_131	6	CTR_BALBc	BALBc_CTR	CTR	ppm_1.0516	L-Valine	auto identified	86.9902	1.93947
NGS_131	6	CTR_BALBc	BALBc_CTR	CTR	ppm_1.1707	Isopropyl alcohol; Ethanol	auto identified	6.4693	0.810857
NGS_131	6	CTR_BALBc	BALBc_CTR	CTR	ppm_1.1812	Isopropyl alcohol; Ethanol	auto identified	8.02376	0.904378
NGS_131	6	CTR_BALBc	BALBc_CTR	CTR	ppm_1.1963	Ethanol	auto identified	1.29592	0.112578
NGS_131	6	CTR_BALBc	BALBc_CTR	CTR	ppm_1.2066	3-Hydroxybutyric acid	auto identified	1.98845	0.298515
NGS_131	6	CTR_BALBc	BALBc_CTR	CTR	ppm_1.2424		unknown	3.13395	0.496093
NGS_131	6	CTR_BALBc	BALBc_CTR	CTR	ppm_1.2527	L-Isoleucine	auto identified	38.8894	1.58983
NGS_131	6	CTR_BALBc	BALBc_CTR	CTR	ppm_1.2805	3-Hydroxyisovaleric acid	auto identified	2.73258	0.436573
NGS_131	6	CTR_BALBc	BALBc_CTR	CTR	ppm_1.3239	L-Lactic acid; L-Threonine	auto identified	545.129	2.7365
NGS_131	6	CTR_BALBc	BALBc_CTR	CTR	ppm_1.3354	L-Lactic acid	targeted	543.903	2.73552
NGS_131	6	CTR_BALBc	BALBc_CTR	CTR	ppm_1.4786	L-Alanine	targeted	137.469	2.13821
NGS_131	6	CTR_BALBc	BALBc_CTR	CTR	ppm_1.4905	L-Alanine	auto identified	141.799	2.15167
NGS_131	6	CTR_BALBc	BALBc_CTR	CTR	ppm_1.6812	L-Arginine	targeted
NGS_131	6	CTR_BALBc	BALBc_CTR	CTR	ppm_1.6904	L-Arginine	auto identified	2.06029	0.313929
NGS_131	6	CTR_BALBc	BALBc_CTR	CTR	ppm_1.7105	L-Lysine; L-Leucine; 3-Methyl-2-oxovaleric acid	auto identified	8.93256	0.950976
NGS_131	6	CTR_BALBc	BALBc_CTR	CTR	ppm_1.7224	L-Lysine; L-Leucine; 3-Methyl-2-oxovaleric acid	auto identified	3.9995	0.602006
NGS_131	6	CTR_BALBc	BALBc_CTR	CTR	ppm_1.7301	L-Lysine; Ornithine	auto identified	1.73934	0.240384
NGS_131	6	CTR_BALBc	BALBc_CTR	CTR	ppm_1.7389	L-Lysine; Ornithine	auto identified	10.1825	1.00785
NGS_131	6	CTR_BALBc	BALBc_CTR	CTR	ppm_1.7474	Ornithine	auto identified	5.38069	0.730838
NGS_131	6	CTR_BALBc	BALBc_CTR	CTR	ppm_1.8935	L-Lysine	auto identified	3.3458	0.5245
NGS_131	6	CTR_BALBc	BALBc_CTR	CTR	ppm_1.8991	L-Lysine	auto identified	4.25766	0.629171
NGS_131	6	CTR_BALBc	BALBc_CTR	CTR	ppm_1.9089	L-Lysine; L-Arginine; L-Alpha-aminobutyric acid	auto identified	7.41318	0.870005
NGS_131	6	CTR_BALBc	BALBc_CTR	CTR	ppm_1.9172	Acetic acid	targeted	38.4696	1.58512
NGS_131	6	CTR_BALBc	BALBc_CTR	CTR	ppm_1.9259	L-Arginine; Acetic acid; L-Alpha-aminobutyric acid	auto identified	10.0725	1.00314
NGS_131	6	CTR_BALBc	BALBc_CTR	CTR	ppm_1.9359	Ornithine; Acetic acid; L-Alpha-aminobutyric acid	auto identified	6.81891	0.833715
NGS_131	6	CTR_BALBc	BALBc_CTR	CTR	ppm_1.9928	L-Proline; L-Isoleucine	auto identified	3.42574	0.534754
NGS_131	6	CTR_BALBc	BALBc_CTR	CTR	ppm_2.0050	L-Proline	auto identified	6.99348	0.844693
NGS_131	6	CTR_BALBc	BALBc_CTR	CTR	ppm_2.0224	Pyroglutamic acid; 2-Hydroxy-3-methylbutyric acid	auto identified	6.18993	0.791686
NGS_131	6	CTR_BALBc	BALBc_CTR	CTR	ppm_2.0377	Pyroglutamic acid; 2-Hydroxy-3-methylbutyric acid	auto identified	3.22015	0.507877
NGS_131	6	CTR_BALBc	BALBc_CTR	CTR	ppm_2.0503	Acetylglycine; L-Glutamic acid; Isovaleric acid	auto identified	15.8561	1.2002
NGS_131	6	CTR_BALBc	BALBc_CTR	CTR	ppm_2.0621	Acetylglycine; L-Glutamic acid; Isovaleric acid	auto identified	12.6859	1.10332
NGS_131	6	CTR_BALBc	BALBc_CTR	CTR	ppm_2.0743	L-Proline; Acetylglycine; Isovaleric acid	auto identified	8.91301	0.950024
NGS_131	6	CTR_BALBc	BALBc_CTR	CTR	ppm_2.0848	L-Proline	auto identified	5.8551	0.767535
NGS_131	6	CTR_BALBc	BALBc_CTR	CTR	ppm_2.1053	Ketoleucine	auto identified	10.9989	1.04135
NGS_131	6	CTR_BALBc	BALBc_CTR	CTR	ppm_2.1180	Ketoleucine	auto identified	23.7648	1.37594
NGS_131	6	CTR_BALBc	BALBc_CTR	CTR	ppm_2.1295	L-Glutamine; L-Glutamic acid	auto identified	14.6226	1.16502
NGS_131	6	CTR_BALBc	BALBc_CTR	CTR	ppm_2.1375	L-Glutamine; L-Glutamic acid; L-Acetylcarnitine	auto identified	5.87744	0.769188
NGS_131	6	CTR_BALBc	BALBc_CTR	CTR	ppm_2.1436	L-Glutamine; L-Glutamic acid; L-Acetylcarnitine	auto identified	54.8521	1.73919
NGS_131	6	CTR_BALBc	BALBc_CTR	CTR	ppm_2.1508	L-Glutamine; L-Acetylcarnitine	auto identified	8.56884	0.932922
NGS_131	6	CTR_BALBc	BALBc_CTR	CTR	ppm_2.1623	L-Methionine	auto identified	10.1607	1.00692
NGS_131	6	CTR_BALBc	BALBc_CTR	CTR	ppm_2.2497	Acetone	auto identified	2.49195	0.396539
NGS_131	6	CTR_BALBc	BALBc_CTR	CTR	ppm_2.3128		unknown	2.22474	0.34728
NGS_131	6	CTR_BALBc	BALBc_CTR	CTR	ppm_2.3447	L-Proline; L-Glutamic acid	auto identified	21.0456	1.32316
NGS_131	6	CTR_BALBc	BALBc_CTR	CTR	ppm_2.3553	L-Glutamic acid	targeted	30.2785	1.48113
NGS_131	6	CTR_BALBc	BALBc_CTR	CTR	ppm_2.3694	L-Proline; L-Glutamic acid; 3-Hydroxyisovaleric acid	auto identified	19.7682	1.29597
NGS_131	6	CTR_BALBc	BALBc_CTR	CTR	ppm_2.3874		unknown	13.7094	1.13702
NGS_131	6	CTR_BALBc	BALBc_CTR	CTR	ppm_2.4034	Succinic acid	targeted	38.4073	1.58441
NGS_131	6	CTR_BALBc	BALBc_CTR	CTR	ppm_2.4171	Pyroglutamic acid	targeted	10.0998	1.00431
NGS_131	6	CTR_BALBc	BALBc_CTR	CTR	ppm_2.4426	3-Hydroxybutyric acid	auto identified	22.0236	1.34289
NGS_131	6	CTR_BALBc	BALBc_CTR	CTR	ppm_2.4529	L-Glutamine	targeted	18.9399	1.27738
NGS_131	6	CTR_BALBc	BALBc_CTR	CTR	ppm_2.4672	L-Glutamine	auto identified	15.4039	1.18763
NGS_131	6	CTR_BALBc	BALBc_CTR	CTR	ppm_2.4778		unknown	18.6548	1.27079
NGS_131	6	CTR_BALBc	BALBc_CTR	CTR	ppm_2.4896	L-Acetylcarnitine	auto identified	10.3456	1.01476
NGS_131	6	CTR_BALBc	BALBc_CTR	CTR	ppm_2.5002	Pyroglutamic acid; L-Acetylcarnitine	auto identified	6.66904	0.824064
NGS_131	6	CTR_BALBc	BALBc_CTR	CTR	ppm_2.5108	Pyroglutamic acid	auto identified	8.97837	0.953197
NGS_131	6	CTR_BALBc	BALBc_CTR	CTR	ppm_2.5271	Pyroglutamic acid	auto identified	7.67994	0.885358
NGS_131	6	CTR_BALBc	BALBc_CTR	CTR	ppm_2.5532	Citric acid	targeted	13.5947	1.13337
NGS_131	6	CTR_BALBc	BALBc_CTR	CTR	ppm_2.6391	L-Methionine; L-Acetylcarnitine	auto identified	8.76619	0.942811
NGS_131	6	CTR_BALBc	BALBc_CTR	CTR	ppm_2.6511	Citric acid; Ketoleucine; L-Methionine	auto identified	10.8598	1.03582
NGS_131	6	CTR_BALBc	BALBc_CTR	CTR	ppm_2.6784	Citric acid; Ketoleucine; L-Aspartic acid	auto identified	5.09827	0.707423
NGS_131	6	CTR_BALBc	BALBc_CTR	CTR	ppm_2.7270	Sarcosine	auto identified	3.49545	0.543503
NGS_131	6	CTR_BALBc	BALBc_CTR	CTR	ppm_2.7959		unknown	5.21715	0.717433
NGS_131	6	CTR_BALBc	BALBc_CTR	CTR	ppm_2.8176	L-Aspartic acid; L-Aspartic acid	auto identified	2.12107	0.326555
NGS_131	6	CTR_BALBc	BALBc_CTR	CTR	ppm_2.8250		unknown	3.196	0.504607
NGS_131	6	CTR_BALBc	BALBc_CTR	CTR	ppm_2.8333		unknown	1.38924	0.142777
NGS_131	6	CTR_BALBc	BALBc_CTR	CTR	ppm_2.8491		unknown	1.23569	0.0919091
NGS_131	6	CTR_BALBc	BALBc_CTR	CTR	ppm_2.8569		unknown	7.73203	0.888294
NGS_131	6	CTR_BALBc	BALBc_CTR	CTR	ppm_2.8698		unknown	7.129	0.853029
NGS_131	6	CTR_BALBc	BALBc_CTR	CTR	ppm_2.8898	Trimethylamine	targeted	8.6659	0.937814
NGS_131	6	CTR_BALBc	BALBc_CTR	CTR	ppm_2.9339	L-Asparagine	targeted	9.00063	0.954273
NGS_131	6	CTR_BALBc	BALBc_CTR	CTR	ppm_2.9411		unknown	8.88141	0.948482
NGS_131	6	CTR_BALBc	BALBc_CTR	CTR	ppm_3.0033		unknown	5.26287	0.721223
NGS_131	6	CTR_BALBc	BALBc_CTR	CTR	ppm_3.0213	L-Lysine	targeted	11.7689	1.07074
NGS_131	6	CTR_BALBc	BALBc_CTR	CTR	ppm_3.0336		unknown	16.9814	1.22997
NGS_131	6	CTR_BALBc	BALBc_CTR	CTR	ppm_3.0426	Creatine	targeted	495.419	2.69497
NGS_131	6	CTR_BALBc	BALBc_CTR	CTR	ppm_3.0626		unknown	6.83409	0.834681
NGS_131	6	CTR_BALBc	BALBc_CTR	CTR	ppm_3.0752		unknown	1.68544	0.226714
NGS_131	6	CTR_BALBc	BALBc_CTR	CTR	ppm_3.1128		unknown	5.97148	0.776082
NGS_131	6	CTR_BALBc	BALBc_CTR	CTR	ppm_3.1368		unknown	4.58843	0.661664
NGS_131	6	CTR_BALBc	BALBc_CTR	CTR	ppm_3.1501		unknown	7.43567	0.87132
NGS_131	6	CTR_BALBc	BALBc_CTR	CTR	ppm_3.1561		unknown	1.17335	0.0694268
NGS_131	6	CTR_BALBc	BALBc_CTR	CTR	ppm_3.1969		unknown	11.9954	1.07901
NGS_131	6	CTR_BALBc	BALBc_CTR	CTR	ppm_3.2040	Choline	targeted	117.19	2.06889
NGS_131	6	CTR_BALBc	BALBc_CTR	CTR	ppm_3.2215	Phosphorylcholine	targeted	81.242	1.90978
NGS_131	6	CTR_BALBc	BALBc_CTR	CTR	ppm_3.2306	Glycerophosphocholine	targeted	59.5289	1.77473
NGS_131	6	CTR_BALBc	BALBc_CTR	CTR	ppm_3.2374		unknown	30.3976	1.48284
NGS_131	6	CTR_BALBc	BALBc_CTR	CTR	ppm_3.2509		unknown	144.906	2.16109
NGS_131	6	CTR_BALBc	BALBc_CTR	CTR	ppm_3.2665		unknown	236.874	2.37452
NGS_131	6	CTR_BALBc	BALBc_CTR	CTR	ppm_3.2732		unknown	168.269	2.22601
NGS_131	6	CTR_BALBc	BALBc_CTR	CTR	ppm_3.2860		unknown	27.8977	1.44557
NGS_131	6	CTR_BALBc	BALBc_CTR	CTR	ppm_3.3015		unknown	17.0721	1.23229
NGS_131	6	CTR_BALBc	BALBc_CTR	CTR	ppm_3.3934		unknown	20.7877	1.31781
NGS_131	6	CTR_BALBc	BALBc_CTR	CTR	ppm_3.4024		unknown	10.0319	1.00138
NGS_131	6	CTR_BALBc	BALBc_CTR	CTR	ppm_3.4119		unknown	159.025	2.20147
NGS_131	6	CTR_BALBc	BALBc_CTR	CTR	ppm_3.4232	Taurine	targeted	244.01	2.38741
NGS_131	6	CTR_BALBc	BALBc_CTR	CTR	ppm_3.4341		unknown	147.732	2.16947
NGS_131	6	CTR_BALBc	BALBc_CTR	CTR	ppm_3.4578		unknown	17.4822	1.2426
NGS_131	6	CTR_BALBc	BALBc_CTR	CTR	ppm_3.4665		unknown	45.1186	1.65436
NGS_131	6	CTR_BALBc	BALBc_CTR	CTR	ppm_3.4761		unknown	7.82743	0.893619
NGS_131	6	CTR_BALBc	BALBc_CTR	CTR	ppm_3.4825		unknown	67.0882	1.82665
NGS_131	6	CTR_BALBc	BALBc_CTR	CTR	ppm_3.4973		unknown	61.9612	1.79212
NGS_131	6	CTR_BALBc	BALBc_CTR	CTR	ppm_3.5124		unknown	34.5888	1.53894
NGS_131	6	CTR_BALBc	BALBc_CTR	CTR	ppm_3.5210		unknown	4.55072	0.65808
NGS_131	6	CTR_BALBc	BALBc_CTR	CTR	ppm_3.5296		unknown	20.3806	1.30922
NGS_131	6	CTR_BALBc	BALBc_CTR	CTR	ppm_3.5357		unknown	15.5731	1.19238
NGS_131	6	CTR_BALBc	BALBc_CTR	CTR	ppm_3.5475		unknown	26.9129	1.42996
NGS_131	6	CTR_BALBc	BALBc_CTR	CTR	ppm_3.5612	Glycine	targeted	309.846	2.49115
NGS_131	6	CTR_BALBc	BALBc_CTR	CTR	ppm_3.5697		unknown	46.1507	1.66418
NGS_131	6	CTR_BALBc	BALBc_CTR	CTR	ppm_3.5805	Glycerol	targeted	70.2919	1.84691
NGS_131	6	CTR_BALBc	BALBc_CTR	CTR	ppm_3.5892		unknown	18.9988	1.27873
NGS_131	6	CTR_BALBc	BALBc_CTR	CTR	ppm_3.5956		unknown	3.34883	0.524893
NGS_131	6	CTR_BALBc	BALBc_CTR	CTR	ppm_3.6109		unknown	46.0718	1.66343
NGS_131	6	CTR_BALBc	BALBc_CTR	CTR	ppm_3.6224		unknown
NGS_131	6	CTR_BALBc	BALBc_CTR	CTR	ppm_3.6307		unknown	51.5732	1.71242
NGS_131	6	CTR_BALBc	BALBc_CTR	CTR	ppm_3.6421		unknown	39.7752	1.59961
NGS_131	6	CTR_BALBc	BALBc_CTR	CTR	ppm_3.6494		unknown	42.5214	1.62861
NGS_131	6	CTR_BALBc	BALBc_CTR	CTR	ppm_3.6612		unknown	31.7911	1.50231
NGS_131	6	CTR_BALBc	BALBc_CTR	CTR	ppm_3.6690		unknown	37.9361	1.57905
NGS_131	6	CTR_BALBc	BALBc_CTR	CTR	ppm_3.6774		unknown	12.6623	1.10251
NGS_131	6	CTR_BALBc	BALBc_CTR	CTR	ppm_3.6847		unknown	1.92005	0.283313
NGS_131	6	CTR_BALBc	BALBc_CTR	CTR	ppm_3.6917		unknown	10.2713	1.01163
NGS_131	6	CTR_BALBc	BALBc_CTR	CTR	ppm_3.7050		unknown	17.0371	1.2314
NGS_131	6	CTR_BALBc	BALBc_CTR	CTR	ppm_3.7172		unknown	36.9987	1.56819
NGS_131	6	CTR_BALBc	BALBc_CTR	CTR	ppm_3.7421		unknown	44.8436	1.6517
NGS_131	6	CTR_BALBc	BALBc_CTR	CTR	ppm_3.7645		unknown	22.792	1.35778
NGS_131	6	CTR_BALBc	BALBc_CTR	CTR	ppm_3.7798		unknown	17.3531	1.23938
NGS_131	6	CTR_BALBc	BALBc_CTR	CTR	ppm_3.7879		unknown	26.7548	1.4274
NGS_131	6	CTR_BALBc	BALBc_CTR	CTR	ppm_3.7948		unknown	18.1247	1.25827
NGS_131	6	CTR_BALBc	BALBc_CTR	CTR	ppm_3.8063		unknown	10.7706	1.03224
NGS_131	6	CTR_BALBc	BALBc_CTR	CTR	ppm_3.8151		unknown
NGS_131	6	CTR_BALBc	BALBc_CTR	CTR	ppm_3.8239		unknown	9.31358	0.969117
NGS_131	6	CTR_BALBc	BALBc_CTR	CTR	ppm_3.8347		unknown	45.7285	1.66019
NGS_131	6	CTR_BALBc	BALBc_CTR	CTR	ppm_3.8430		unknown	20.9636	1.32147
NGS_131	6	CTR_BALBc	BALBc_CTR	CTR	ppm_3.8541		unknown	33.4893	1.52491
NGS_131	6	CTR_BALBc	BALBc_CTR	CTR	ppm_3.8724		unknown	4.54836	0.657855
NGS_131	6	CTR_BALBc	BALBc_CTR	CTR	ppm_3.8912		unknown	30.3703	1.48245
NGS_131	6	CTR_BALBc	BALBc_CTR	CTR	ppm_3.9020		unknown	5.23813	0.719176
NGS_131	6	CTR_BALBc	BALBc_CTR	CTR	ppm_3.9097		unknown	28.3817	1.45304
NGS_131	6	CTR_BALBc	BALBc_CTR	CTR	ppm_3.9168		unknown	2.32846	0.367069
NGS_131	6	CTR_BALBc	BALBc_CTR	CTR	ppm_3.9281		unknown	348.794	2.54257
NGS_131	6	CTR_BALBc	BALBc_CTR	CTR	ppm_3.9409		unknown	42.4677	1.62806
NGS_131	6	CTR_BALBc	BALBc_CTR	CTR	ppm_3.9516		unknown	51.0626	1.7081
NGS_131	6	CTR_BALBc	BALBc_CTR	CTR	ppm_3.9614	L-Serine	targeted	40.7366	1.60998
NGS_131	6	CTR_BALBc	BALBc_CTR	CTR	ppm_3.9740		unknown	3.32928	0.52235
NGS_131	6	CTR_BALBc	BALBc_CTR	CTR	ppm_3.9807		unknown	42.9287	1.63275
NGS_131	6	CTR_BALBc	BALBc_CTR	CTR	ppm_3.9866		unknown	39.5785	1.59746
NGS_131	6	CTR_BALBc	BALBc_CTR	CTR	ppm_3.9930		unknown	12.0164	1.07977
NGS_131	6	CTR_BALBc	BALBc_CTR	CTR	ppm_4.0009		unknown	16.406	1.215
NGS_131	6	CTR_BALBc	BALBc_CTR	CTR	ppm_4.0066		unknown	25.0374	1.39859
NGS_131	6	CTR_BALBc	BALBc_CTR	CTR	ppm_4.0235		unknown	2.59759	0.414571
NGS_131	6	CTR_BALBc	BALBc_CTR	CTR	ppm_4.0645		unknown	10.6392	1.02691
NGS_131	6	CTR_BALBc	BALBc_CTR	CTR	ppm_4.0741		unknown	30.5933	1.48563
NGS_131	6	CTR_BALBc	BALBc_CTR	CTR	ppm_4.0907		unknown	32.0561	1.50591
NGS_131	6	CTR_BALBc	BALBc_CTR	CTR	ppm_4.1022		unknown	87.3701	1.94136
NGS_131	6	CTR_BALBc	BALBc_CTR	CTR	ppm_4.1136		unknown	86.7381	1.93821
NGS_131	6	CTR_BALBc	BALBc_CTR	CTR	ppm_4.1253		unknown	28.0591	1.44807
NGS_131	6	CTR_BALBc	BALBc_CTR	CTR	ppm_4.1338		unknown	10.2605	1.01117
NGS_131	6	CTR_BALBc	BALBc_CTR	CTR	ppm_4.1513		unknown	10.2445	1.01049
NGS_131	6	CTR_BALBc	BALBc_CTR	CTR	ppm_4.1628		unknown	9.14758	0.961306
NGS_131	6	CTR_BALBc	BALBc_CTR	CTR	ppm_4.1729		unknown	12.3701	1.09237
NGS_131	6	CTR_BALBc	BALBc_CTR	CTR	ppm_4.1780		unknown	12.3694	1.09235
NGS_131	6	CTR_BALBc	BALBc_CTR	CTR	ppm_4.1881		unknown	10.2396	1.01028
NGS_131	6	CTR_BALBc	BALBc_CTR	CTR	ppm_4.2422		unknown	8.72493	0.940762
NGS_131	6	CTR_BALBc	BALBc_CTR	CTR	ppm_4.2523	L-Threonine	targeted	5.0449	0.702852
NGS_131	6	CTR_BALBc	BALBc_CTR	CTR	ppm_4.2617		unknown	5.97858	0.776598
NGS_131	6	CTR_BALBc	BALBc_CTR	CTR	ppm_4.3307		unknown	1.17366	0.0695417
NGS_131	6	CTR_BALBc	BALBc_CTR	CTR	ppm_4.3616		unknown	2.97766	0.473875
NGS_131	6	CTR_BALBc	BALBc_CTR	CTR	ppm_4.3778		unknown	4.5885	0.66167
NGS_131	6	CTR_BALBc	BALBc_CTR	CTR	ppm_4.3909		unknown	0.225296	-0.647247
NGS_131	6	CTR_BALBc	BALBc_CTR	CTR	ppm_4.4191		unknown	1.95823	0.291864
NGS_131	6	CTR_BALBc	BALBc_CTR	CTR	ppm_4.4855		unknown	23.3745	1.36874
NGS_131	6	CTR_BALBc	BALBc_CTR	CTR	ppm_4.4970		unknown	21.1989	1.32631
NGS_131	6	CTR_BALBc	BALBc_CTR	CTR	ppm_5.1889	D-Mannose	targeted	2.17014	0.336487
NGS_131	6	CTR_BALBc	BALBc_CTR	CTR	ppm_5.2346	D-Glucose	targeted	26.634	1.42544
NGS_131	6	CTR_BALBc	BALBc_CTR	CTR	ppm_5.2410	D-Glucose	targeted	26.299	1.41994
NGS_131	6	CTR_BALBc	BALBc_CTR	CTR	ppm_5.4010	Glycogen	targeted	10.1059	1.00457
NGS_131	6	CTR_BALBc	BALBc_CTR	CTR	ppm_5.4072	Glycogen	targeted	9.29285	0.968149
NGS_131	6	CTR_BALBc	BALBc_CTR	CTR	ppm_5.6280	UDP-sugars	targeted	4.90876	0.690972
NGS_131	6	CTR_BALBc	BALBc_CTR	CTR	ppm_5.8018	Uracil	targeted	0.612825	-0.212663
NGS_131	6	CTR_BALBc	BALBc_CTR	CTR	ppm_5.8147		unknown	1.7421	0.241074
NGS_131	6	CTR_BALBc	BALBc_CTR	CTR	ppm_6.0785	Cytidine	targeted	0.329388	-0.482293
NGS_131	6	CTR_BALBc	BALBc_CTR	CTR	ppm_6.0967	Inosine	targeted	3.54725	0.549891
NGS_131	6	CTR_BALBc	BALBc_CTR	CTR	ppm_6.1063		unknown	3.06519	0.486458
NGS_131	6	CTR_BALBc	BALBc_CTR	CTR	ppm_6.3771	Urocanic acid	targeted	9.70474	0.986984
NGS_131	6	CTR_BALBc	BALBc_CTR	CTR	ppm_6.4037		unknown	7.5398	0.87736
NGS_131	6	CTR_BALBc	BALBc_CTR	CTR	ppm_6.5200	Fumaric acid	targeted	6.83895	0.834989
NGS_131	6	CTR_BALBc	BALBc_CTR	CTR	ppm_6.9014	L-Tyrosine	targeted	16.497	1.21741
NGS_131	6	CTR_BALBc	BALBc_CTR	CTR	ppm_6.9155		unknown	16.5163	1.21791
NGS_131	6	CTR_BALBc	BALBc_CTR	CTR	ppm_7.0707	L-Histidine	targeted	3.38746	0.529875
NGS_131	6	CTR_BALBc	BALBc_CTR	CTR	ppm_7.1959		unknown	15.7533	1.19737
NGS_131	6	CTR_BALBc	BALBc_CTR	CTR	ppm_7.2099		unknown	12.5351	1.09813
NGS_131	6	CTR_BALBc	BALBc_CTR	CTR	ppm_7.2495		unknown	7.04704	0.848007
NGS_131	6	CTR_BALBc	BALBc_CTR	CTR	ppm_7.2942		unknown	6.73267	0.828187
NGS_131	6	CTR_BALBc	BALBc_CTR	CTR	ppm_7.3208		unknown	6.06957	0.783158
NGS_131	6	CTR_BALBc	BALBc_CTR	CTR	ppm_7.3325		unknown	8.07579	0.907185
NGS_131	6	CTR_BALBc	BALBc_CTR	CTR	ppm_7.3455		unknown	8.42221	0.925426
NGS_131	6	CTR_BALBc	BALBc_CTR	CTR	ppm_7.3879		unknown	7.67121	0.884864
NGS_131	6	CTR_BALBc	BALBc_CTR	CTR	ppm_7.4240		unknown	9.9643	0.998447
NGS_131	6	CTR_BALBc	BALBc_CTR	CTR	ppm_7.4366	L-Phenylalanine	targeted	9.22711	0.965066
NGS_131	6	CTR_BALBc	BALBc_CTR	CTR	ppm_7.5370		unknown	1.48016	0.170308
NGS_131	6	CTR_BALBc	BALBc_CTR	CTR	ppm_7.5498		unknown	1.57063	0.196074
NGS_131	6	CTR_BALBc	BALBc_CTR	CTR	ppm_7.8018		unknown	3.41477	0.533361
NGS_131	6	CTR_BALBc	BALBc_CTR	CTR	ppm_7.8236		unknown	4.84129	0.684961
NGS_131	6	CTR_BALBc	BALBc_CTR	CTR	ppm_7.8388		unknown	2.47417	0.39343
NGS_131	6	CTR_BALBc	BALBc_CTR	CTR	ppm_7.8675		unknown	17.1644	1.23463
NGS_131	6	CTR_BALBc	BALBc_CTR	CTR	ppm_8.1941	Hypoxanthine	targeted	15.5434	1.19155
NGS_131	6	CTR_BALBc	BALBc_CTR	CTR	ppm_8.2120		unknown	13.2751	1.12304
NGS_131	6	CTR_BALBc	BALBc_CTR	CTR	ppm_8.2368		unknown	5.57556	0.746289
NGS_131	6	CTR_BALBc	BALBc_CTR	CTR	ppm_8.3356		unknown	6.20068	0.792439
NGS_131	6	CTR_BALBc	BALBc_CTR	CTR	ppm_8.4623	Formic acid	targeted	8.32319	0.92029
NGS_131	6	CTR_BALBc	BALBc_CTR	CTR	ppm_0.9754	L-Leucine	targeted	44.061	1.64405
NGS_131	6	CTR_BALBc	BALBc_CTR	CTR	ppm_1.0195	L-Isoleucine	targeted	18.7646	1.27334
NGS_131	6	CTR_BALBc	BALBc_CTR	CTR	ppm_1.0385	L-Valine	targeted	39.2905	1.59429
NGS_131	6	CTR_BALBc	BALBc_CTR	CTR	ppm_1.3365	L-Lactic acid	targeted	297.049	2.47283
NGS_131	6	CTR_BALBc	BALBc_CTR	CTR	ppm_1.4790	L-Alanine	targeted	82.0198	1.91392
NGS_131	6	CTR_BALBc	BALBc_CTR	CTR	ppm_1.9170	Acetic acid	targeted	28.3651	1.45278
NGS_131	6	CTR_BALBc	BALBc_CTR	CTR	ppm_2.3575	L-Glutamic acid	targeted	55.785	1.74652
NGS_131	6	CTR_BALBc	BALBc_CTR	CTR	ppm_2.4030	Succinic acid	targeted	22.0554	1.34351
NGS_131	6	CTR_BALBc	BALBc_CTR	CTR	ppm_2.4165	Pyroglutamic acid	targeted	21.7484	1.33743
NGS_131	6	CTR_BALBc	BALBc_CTR	CTR	ppm_2.4525	L-Glutamine	targeted	31.6551	1.50044
NGS_131	6	CTR_BALBc	BALBc_CTR	CTR	ppm_2.5545	Citric acid	targeted	12.9306	1.11162
NGS_131	6	CTR_BALBc	BALBc_CTR	CTR	ppm_2.8900	Trimethylamine	targeted	4.6389	0.666415
NGS_131	6	CTR_BALBc	BALBc_CTR	CTR	ppm_2.9345	L-Asparagine	targeted	4.4635	0.649676
NGS_131	6	CTR_BALBc	BALBc_CTR	CTR	ppm_3.0210	L-Lysine	targeted	24.2665	1.38501
NGS_131	6	CTR_BALBc	BALBc_CTR	CTR	ppm_3.0435	Creatine	targeted	261.251	2.41706
NGS_131	6	CTR_BALBc	BALBc_CTR	CTR	ppm_3.2040	Choline	targeted	73.1602	1.86427
NGS_131	6	CTR_BALBc	BALBc_CTR	CTR	ppm_3.2210	Phosphorylcholine	targeted	71.6906	1.85546
NGS_131	6	CTR_BALBc	BALBc_CTR	CTR	ppm_3.2310	Glycerophosphocholine	targeted	71.3163	1.85319
NGS_131	6	CTR_BALBc	BALBc_CTR	CTR	ppm_3.4235	Taurine	targeted	172.707	2.23731
NGS_131	6	CTR_BALBc	BALBc_CTR	CTR	ppm_3.5610	Glycine	targeted	121.684	2.08523
NGS_131	6	CTR_BALBc	BALBc_CTR	CTR	ppm_3.5810	Glycerol	targeted	38.3737	1.58403
NGS_131	6	CTR_BALBc	BALBc_CTR	CTR	ppm_3.9610	L-Serine	targeted	32.6835	1.51433
NGS_131	6	CTR_BALBc	BALBc_CTR	CTR	ppm_4.0695	myo-Inositol	targeted	19.6895	1.29423
NGS_131	6	CTR_BALBc	BALBc_CTR	CTR	ppm_5.2375	D-Glucose	targeted	37.7141	1.5765
NGS_131	6	CTR_BALBc	BALBc_CTR	CTR	ppm_5.4035	Glycogen	targeted	19.7951	1.29656
NGS_131	6	CTR_BALBc	BALBc_CTR	CTR	ppm_5.6280	UDP-sugars	targeted	4.3957	0.643028
NGS_131	6	CTR_BALBc	BALBc_CTR	CTR	ppm_5.8015	Uracil	targeted	0.8996	-0.0459506
NGS_131	6	CTR_BALBc	BALBc_CTR	CTR	ppm_6.0785	Cytidine	targeted	0.5072	-0.294821
NGS_131	6	CTR_BALBc	BALBc_CTR	CTR	ppm_6.0965	Inosine	targeted	1.5385	0.187098
NGS_131	6	CTR_BALBc	BALBc_CTR	CTR	ppm_6.3775	Urocanic acid	targeted	2.948	0.469527
NGS_131	6	CTR_BALBc	BALBc_CTR	CTR	ppm_6.5200	Fumaric acid	targeted	1.7754	0.249296
NGS_131	6	CTR_BALBc	BALBc_CTR	CTR	ppm_6.9010	L-Tyrosine	targeted	7.2025	0.857483
NGS_131	6	CTR_BALBc	BALBc_CTR	CTR	ppm_7.0725	L-Histidine	targeted	4.7384	0.675632
NGS_131	6	CTR_BALBc	BALBc_CTR	CTR	ppm_7.4360	L-Phenylalanine	targeted	10.9248	1.03841
NGS_131	6	CTR_BALBc	BALBc_CTR	CTR	ppm_8.1945	Hypoxanthine	targeted	7.5757	0.879423
NGS_131	6	CTR_BALBc	BALBc_CTR	CTR	ppm_8.4615	Formic acid	targeted	2.5182	0.40109
NGS_132	6	CTR_BALBc	BALBc_CTR	CTR	ppm_0.9761	L-Leucine	targeted	32.0154	1.50536
NGS_132	6	CTR_BALBc	BALBc_CTR	CTR	ppm_0.9306	L-Isoleucine; Ketoleucine	auto identified	12.3697	1.09236
NGS_132	6	CTR_BALBc	BALBc_CTR	CTR	ppm_0.9429	L-Isoleucine; Ketoleucine	auto identified	29.5962	1.47124
NGS_132	6	CTR_BALBc	BALBc_CTR	CTR	ppm_0.9550	L-Isoleucine; Ketoleucine; 2-Hydroxy-3-methylbutyric acid	auto identified	45.1978	1.65512
NGS_132	6	CTR_BALBc	BALBc_CTR	CTR	ppm_0.9654	L-Leucine; 2-Hydroxy-3-methylbutyric acid	auto identified	65.3883	1.8155
NGS_132	6	CTR_BALBc	BALBc_CTR	CTR	ppm_0.9906	L-Valine; L-Alpha-aminobutyric acid	auto identified	57.3151	1.75827
NGS_132	6	CTR_BALBc	BALBc_CTR	CTR	ppm_1.0024	L-Valine; L-Isoleucine; L-Alpha-aminobutyric acid	auto identified	56.4432	1.75161
NGS_132	6	CTR_BALBc	BALBc_CTR	CTR	ppm_1.0080	L-Isoleucine; L-Alpha-aminobutyric acid	auto identified	26.3198	1.42028
NGS_132	6	CTR_BALBc	BALBc_CTR	CTR	ppm_1.0198	L-Isoleucine	targeted	28.0951	1.44863
NGS_132	6	CTR_BALBc	BALBc_CTR	CTR	ppm_1.0399	L-Valine	targeted	56.7013	1.75359
NGS_132	6	CTR_BALBc	BALBc_CTR	CTR	ppm_1.0516	L-Valine	auto identified	55.6163	1.7452
NGS_132	6	CTR_BALBc	BALBc_CTR	CTR	ppm_1.1707	Isopropyl alcohol; Ethanol	auto identified	5.0812	0.705967
NGS_132	6	CTR_BALBc	BALBc_CTR	CTR	ppm_1.1812	Isopropyl alcohol; Ethanol	auto identified	4.61254	0.66394
NGS_132	6	CTR_BALBc	BALBc_CTR	CTR	ppm_1.1963	Ethanol	auto identified	2.00428	0.301958
NGS_132	6	CTR_BALBc	BALBc_CTR	CTR	ppm_1.2066	3-Hydroxybutyric acid	auto identified	4.90507	0.690645
NGS_132	6	CTR_BALBc	BALBc_CTR	CTR	ppm_1.2424		unknown	2.98284	0.47463
NGS_132	6	CTR_BALBc	BALBc_CTR	CTR	ppm_1.2527	L-Isoleucine	auto identified	28.4072	1.45343
NGS_132	6	CTR_BALBc	BALBc_CTR	CTR	ppm_1.2805	3-Hydroxyisovaleric acid	auto identified	2.48367	0.395094
NGS_132	6	CTR_BALBc	BALBc_CTR	CTR	ppm_1.3239	L-Lactic acid; L-Threonine	auto identified	416.572	2.61969
NGS_132	6	CTR_BALBc	BALBc_CTR	CTR	ppm_1.3354	L-Lactic acid	targeted	444.744	2.64811
NGS_132	6	CTR_BALBc	BALBc_CTR	CTR	ppm_1.4786	L-Alanine	targeted	84.9176	1.929
NGS_132	6	CTR_BALBc	BALBc_CTR	CTR	ppm_1.4905	L-Alanine	auto identified	89.9943	1.95422
NGS_132	6	CTR_BALBc	BALBc_CTR	CTR	ppm_1.6812	L-Arginine	targeted	1.04924	0.0208765
NGS_132	6	CTR_BALBc	BALBc_CTR	CTR	ppm_1.6904	L-Arginine	auto identified	3.31063	0.51991
NGS_132	6	CTR_BALBc	BALBc_CTR	CTR	ppm_1.7105	L-Lysine; L-Leucine; 3-Methyl-2-oxovaleric acid	auto identified	5.5464	0.744011
NGS_132	6	CTR_BALBc	BALBc_CTR	CTR	ppm_1.7224	L-Lysine; L-Leucine; 3-Methyl-2-oxovaleric acid	auto identified	3.78591	0.578171
NGS_132	6	CTR_BALBc	BALBc_CTR	CTR	ppm_1.7301	L-Lysine; Ornithine	auto identified	2.40162	0.380505
NGS_132	6	CTR_BALBc	BALBc_CTR	CTR	ppm_1.7389	L-Lysine; Ornithine	auto identified	7.04746	0.848033
NGS_132	6	CTR_BALBc	BALBc_CTR	CTR	ppm_1.7474	Ornithine	auto identified	4.02097	0.604331
NGS_132	6	CTR_BALBc	BALBc_CTR	CTR	ppm_1.8935	L-Lysine	auto identified	2.69881	0.431173
NGS_132	6	CTR_BALBc	BALBc_CTR	CTR	ppm_1.8991	L-Lysine	auto identified	4.45012	0.648372
NGS_132	6	CTR_BALBc	BALBc_CTR	CTR	ppm_1.9089	L-Lysine; L-Arginine; L-Alpha-aminobutyric acid	auto identified	5.83477	0.766024
NGS_132	6	CTR_BALBc	BALBc_CTR	CTR	ppm_1.9172	Acetic acid	targeted	27.3334	1.43669
NGS_132	6	CTR_BALBc	BALBc_CTR	CTR	ppm_1.9259	L-Arginine; Acetic acid; L-Alpha-aminobutyric acid	auto identified	5.0606	0.704202
NGS_132	6	CTR_BALBc	BALBc_CTR	CTR	ppm_1.9359	Ornithine; Acetic acid; L-Alpha-aminobutyric acid	auto identified	4.19757	0.622998
NGS_132	6	CTR_BALBc	BALBc_CTR	CTR	ppm_1.9928	L-Proline; L-Isoleucine	auto identified	2.82808	0.451492
NGS_132	6	CTR_BALBc	BALBc_CTR	CTR	ppm_2.0050	L-Proline	auto identified	5.39207	0.731755
NGS_132	6	CTR_BALBc	BALBc_CTR	CTR	ppm_2.0224	Pyroglutamic acid; 2-Hydroxy-3-methylbutyric acid	auto identified	5.96919	0.775915
NGS_132	6	CTR_BALBc	BALBc_CTR	CTR	ppm_2.0377	Pyroglutamic acid; 2-Hydroxy-3-methylbutyric acid	auto identified	3.47215	0.540598
NGS_132	6	CTR_BALBc	BALBc_CTR	CTR	ppm_2.0503	Acetylglycine; L-Glutamic acid; Isovaleric acid	auto identified	12.7851	1.1067
NGS_132	6	CTR_BALBc	BALBc_CTR	CTR	ppm_2.0621	Acetylglycine; L-Glutamic acid; Isovaleric acid	auto identified	10.0893	1.00386
NGS_132	6	CTR_BALBc	BALBc_CTR	CTR	ppm_2.0743	L-Proline; Acetylglycine; Isovaleric acid	auto identified	8.16573	0.911995
NGS_132	6	CTR_BALBc	BALBc_CTR	CTR	ppm_2.0848	L-Proline	auto identified	4.62538	0.665148
NGS_132	6	CTR_BALBc	BALBc_CTR	CTR	ppm_2.1053	Ketoleucine	auto identified	7.13194	0.853208
NGS_132	6	CTR_BALBc	BALBc_CTR	CTR	ppm_2.1180	Ketoleucine	auto identified	16.4898	1.21722
NGS_132	6	CTR_BALBc	BALBc_CTR	CTR	ppm_2.1295	L-Glutamine; L-Glutamic acid	auto identified	12.3727	1.09246
NGS_132	6	CTR_BALBc	BALBc_CTR	CTR	ppm_2.1375	L-Glutamine; L-Glutamic acid; L-Acetylcarnitine	auto identified	2.70167	0.431632
NGS_132	6	CTR_BALBc	BALBc_CTR	CTR	ppm_2.1436	L-Glutamine; L-Glutamic acid; L-Acetylcarnitine	auto identified	37.5789	1.57494
NGS_132	6	CTR_BALBc	BALBc_CTR	CTR	ppm_2.1508	L-Glutamine; L-Acetylcarnitine	auto identified	4.74945	0.676643
NGS_132	6	CTR_BALBc	BALBc_CTR	CTR	ppm_2.1623	L-Methionine	auto identified	9.35777	0.971172
NGS_132	6	CTR_BALBc	BALBc_CTR	CTR	ppm_2.2497	Acetone	auto identified	3.11222	0.49307
NGS_132	6	CTR_BALBc	BALBc_CTR	CTR	ppm_2.3128		unknown
NGS_132	6	CTR_BALBc	BALBc_CTR	CTR	ppm_2.3447	L-Proline; L-Glutamic acid	auto identified	11.0819	1.04461
NGS_132	6	CTR_BALBc	BALBc_CTR	CTR	ppm_2.3553	L-Glutamic acid	targeted	20.0627	1.30239
NGS_132	6	CTR_BALBc	BALBc_CTR	CTR	ppm_2.3694	L-Proline; L-Glutamic acid; 3-Hydroxyisovaleric acid	auto identified	15.07	1.17811
NGS_132	6	CTR_BALBc	BALBc_CTR	CTR	ppm_2.3874		unknown	6.51434	0.81387
NGS_132	6	CTR_BALBc	BALBc_CTR	CTR	ppm_2.4034	Succinic acid	targeted	20.1324	1.30389
NGS_132	6	CTR_BALBc	BALBc_CTR	CTR	ppm_2.4171	Pyroglutamic acid	targeted	7.80812	0.892547
NGS_132	6	CTR_BALBc	BALBc_CTR	CTR	ppm_2.4426	3-Hydroxybutyric acid	auto identified	16.4644	1.21655
NGS_132	6	CTR_BALBc	BALBc_CTR	CTR	ppm_2.4529	L-Glutamine	targeted	11.796	1.07174
NGS_132	6	CTR_BALBc	BALBc_CTR	CTR	ppm_2.4672	L-Glutamine	auto identified	11.7106	1.06858
NGS_132	6	CTR_BALBc	BALBc_CTR	CTR	ppm_2.4778		unknown	15.6205	1.19369
NGS_132	6	CTR_BALBc	BALBc_CTR	CTR	ppm_2.4896	L-Acetylcarnitine	auto identified	6.2194	0.793748
NGS_132	6	CTR_BALBc	BALBc_CTR	CTR	ppm_2.5002	Pyroglutamic acid; L-Acetylcarnitine	auto identified	3.29234	0.517505
NGS_132	6	CTR_BALBc	BALBc_CTR	CTR	ppm_2.5108	Pyroglutamic acid	auto identified	5.82764	0.765493
NGS_132	6	CTR_BALBc	BALBc_CTR	CTR	ppm_2.5271	Pyroglutamic acid	auto identified	4.34039	0.637529
NGS_132	6	CTR_BALBc	BALBc_CTR	CTR	ppm_2.5532	Citric acid	targeted	7.55	0.877947
NGS_132	6	CTR_BALBc	BALBc_CTR	CTR	ppm_2.6391	L-Methionine; L-Acetylcarnitine	auto identified	4.92293	0.692224
NGS_132	6	CTR_BALBc	BALBc_CTR	CTR	ppm_2.6511	Citric acid; Ketoleucine; L-Methionine	auto identified	8.28001	0.918031
NGS_132	6	CTR_BALBc	BALBc_CTR	CTR	ppm_2.6784	Citric acid; Ketoleucine; L-Aspartic acid	auto identified	4.6941	0.671553
NGS_132	6	CTR_BALBc	BALBc_CTR	CTR	ppm_2.7270	Sarcosine	auto identified	4.18016	0.621193
NGS_132	6	CTR_BALBc	BALBc_CTR	CTR	ppm_2.7959		unknown	6.50155	0.813017
NGS_132	6	CTR_BALBc	BALBc_CTR	CTR	ppm_2.8176	L-Aspartic acid; L-Aspartic acid	auto identified	0.89695	-0.0472317
NGS_132	6	CTR_BALBc	BALBc_CTR	CTR	ppm_2.8250		unknown	2.95424	0.470446
NGS_132	6	CTR_BALBc	BALBc_CTR	CTR	ppm_2.8333		unknown	0.902252	-0.0446723
NGS_132	6	CTR_BALBc	BALBc_CTR	CTR	ppm_2.8491		unknown	0.10309	-0.986783
NGS_132	6	CTR_BALBc	BALBc_CTR	CTR	ppm_2.8569		unknown	4.19028	0.622243
NGS_132	6	CTR_BALBc	BALBc_CTR	CTR	ppm_2.8698		unknown	4.38078	0.641552
NGS_132	6	CTR_BALBc	BALBc_CTR	CTR	ppm_2.8898	Trimethylamine	targeted	5.84176	0.766544
NGS_132	6	CTR_BALBc	BALBc_CTR	CTR	ppm_2.9339	L-Asparagine	targeted	6.96799	0.843108
NGS_132	6	CTR_BALBc	BALBc_CTR	CTR	ppm_2.9411		unknown	6.42702	0.808009
NGS_132	6	CTR_BALBc	BALBc_CTR	CTR	ppm_3.0033		unknown	4.69214	0.671371
NGS_132	6	CTR_BALBc	BALBc_CTR	CTR	ppm_3.0213	L-Lysine	targeted	7.18561	0.856463
NGS_132	6	CTR_BALBc	BALBc_CTR	CTR	ppm_3.0336		unknown	8.05098	0.905849
NGS_132	6	CTR_BALBc	BALBc_CTR	CTR	ppm_3.0426	Creatine	targeted	336.495	2.52698
NGS_132	6	CTR_BALBc	BALBc_CTR	CTR	ppm_3.0626		unknown	4.99361	0.698415
NGS_132	6	CTR_BALBc	BALBc_CTR	CTR	ppm_3.0752		unknown	2.13363	0.329119
NGS_132	6	CTR_BALBc	BALBc_CTR	CTR	ppm_3.1128		unknown	6.11299	0.786254
NGS_132	6	CTR_BALBc	BALBc_CTR	CTR	ppm_3.1368		unknown	2.21463	0.345302
NGS_132	6	CTR_BALBc	BALBc_CTR	CTR	ppm_3.1501		unknown	4.02169	0.604408
NGS_132	6	CTR_BALBc	BALBc_CTR	CTR	ppm_3.1561		unknown	1.47942	0.170091
NGS_132	6	CTR_BALBc	BALBc_CTR	CTR	ppm_3.1969		unknown	10.9576	1.03971
NGS_132	6	CTR_BALBc	BALBc_CTR	CTR	ppm_3.2040	Choline	targeted	85.4144	1.93153
NGS_132	6	CTR_BALBc	BALBc_CTR	CTR	ppm_3.2215	Phosphorylcholine	targeted	63.1508	1.80038
NGS_132	6	CTR_BALBc	BALBc_CTR	CTR	ppm_3.2306	Glycerophosphocholine	targeted	27.0108	1.43154
NGS_132	6	CTR_BALBc	BALBc_CTR	CTR	ppm_3.2374		unknown	34.9867	1.5439
NGS_132	6	CTR_BALBc	BALBc_CTR	CTR	ppm_3.2509		unknown	111.8	2.04844
NGS_132	6	CTR_BALBc	BALBc_CTR	CTR	ppm_3.2665		unknown	157.144	2.1963
NGS_132	6	CTR_BALBc	BALBc_CTR	CTR	ppm_3.2732		unknown	112.191	2.04996
NGS_132	6	CTR_BALBc	BALBc_CTR	CTR	ppm_3.2860		unknown	17.7717	1.24973
NGS_132	6	CTR_BALBc	BALBc_CTR	CTR	ppm_3.3015		unknown	11.8518	1.07378
NGS_132	6	CTR_BALBc	BALBc_CTR	CTR	ppm_3.3934		unknown	22.2775	1.34787
NGS_132	6	CTR_BALBc	BALBc_CTR	CTR	ppm_3.4024		unknown	9.81281	0.991793
NGS_132	6	CTR_BALBc	BALBc_CTR	CTR	ppm_3.4119		unknown	99.8559	1.99937
NGS_132	6	CTR_BALBc	BALBc_CTR	CTR	ppm_3.4232	Taurine	targeted	159.363	2.20239
NGS_132	6	CTR_BALBc	BALBc_CTR	CTR	ppm_3.4341		unknown	101.158	2.005
NGS_132	6	CTR_BALBc	BALBc_CTR	CTR	ppm_3.4578		unknown	17.7905	1.25019
NGS_132	6	CTR_BALBc	BALBc_CTR	CTR	ppm_3.4665		unknown	34.7691	1.54119
NGS_132	6	CTR_BALBc	BALBc_CTR	CTR	ppm_3.4761		unknown	9.96849	0.998629
NGS_132	6	CTR_BALBc	BALBc_CTR	CTR	ppm_3.4825		unknown	61.5212	1.78902
NGS_132	6	CTR_BALBc	BALBc_CTR	CTR	ppm_3.4973		unknown	66.6843	1.82402
NGS_132	6	CTR_BALBc	BALBc_CTR	CTR	ppm_3.5124		unknown	34.4169	1.53677
NGS_132	6	CTR_BALBc	BALBc_CTR	CTR	ppm_3.5210		unknown	2.71494	0.433761
NGS_132	6	CTR_BALBc	BALBc_CTR	CTR	ppm_3.5296		unknown	17.3668	1.23972
NGS_132	6	CTR_BALBc	BALBc_CTR	CTR	ppm_3.5357		unknown	17.7254	1.24859
NGS_132	6	CTR_BALBc	BALBc_CTR	CTR	ppm_3.5475		unknown	21.4469	1.33136
NGS_132	6	CTR_BALBc	BALBc_CTR	CTR	ppm_3.5612	Glycine	targeted	206.464	2.31485
NGS_132	6	CTR_BALBc	BALBc_CTR	CTR	ppm_3.5697		unknown	28.8028	1.45944
NGS_132	6	CTR_BALBc	BALBc_CTR	CTR	ppm_3.5805	Glycerol	targeted	45.0519	1.65371
NGS_132	6	CTR_BALBc	BALBc_CTR	CTR	ppm_3.5892		unknown	12.8802	1.10992
NGS_132	6	CTR_BALBc	BALBc_CTR	CTR	ppm_3.5956		unknown	2.6426	0.422031
NGS_132	6	CTR_BALBc	BALBc_CTR	CTR	ppm_3.6109		unknown	33.8211	1.52919
NGS_132	6	CTR_BALBc	BALBc_CTR	CTR	ppm_3.6224		unknown	0.977647	-0.00981808
NGS_132	6	CTR_BALBc	BALBc_CTR	CTR	ppm_3.6307		unknown	29.7201	1.47305
NGS_132	6	CTR_BALBc	BALBc_CTR	CTR	ppm_3.6421		unknown	25.7868	1.4114
NGS_132	6	CTR_BALBc	BALBc_CTR	CTR	ppm_3.6494		unknown	24.8206	1.39481
NGS_132	6	CTR_BALBc	BALBc_CTR	CTR	ppm_3.6612		unknown	19.5809	1.29183
NGS_132	6	CTR_BALBc	BALBc_CTR	CTR	ppm_3.6690		unknown	25.3292	1.40362
NGS_132	6	CTR_BALBc	BALBc_CTR	CTR	ppm_3.6774		unknown	8.9539	0.952012
NGS_132	6	CTR_BALBc	BALBc_CTR	CTR	ppm_3.6847		unknown	1.11589	0.0476228
NGS_132	6	CTR_BALBc	BALBc_CTR	CTR	ppm_3.6917		unknown	4.23395	0.626746
NGS_132	6	CTR_BALBc	BALBc_CTR	CTR	ppm_3.7050		unknown	21.0481	1.32321
NGS_132	6	CTR_BALBc	BALBc_CTR	CTR	ppm_3.7172		unknown	43.5276	1.63876
NGS_132	6	CTR_BALBc	BALBc_CTR	CTR	ppm_3.7421		unknown	42.8611	1.63206
NGS_132	6	CTR_BALBc	BALBc_CTR	CTR	ppm_3.7645		unknown	14.1878	1.15192
NGS_132	6	CTR_BALBc	BALBc_CTR	CTR	ppm_3.7798		unknown	13.3644	1.12595
NGS_132	6	CTR_BALBc	BALBc_CTR	CTR	ppm_3.7879		unknown	15.5041	1.19045
NGS_132	6	CTR_BALBc	BALBc_CTR	CTR	ppm_3.7948		unknown	9.99047	0.999586
NGS_132	6	CTR_BALBc	BALBc_CTR	CTR	ppm_3.8063		unknown	5.43317	0.735053
NGS_132	6	CTR_BALBc	BALBc_CTR	CTR	ppm_3.8151		unknown	0.069265	-1.15949
NGS_132	6	CTR_BALBc	BALBc_CTR	CTR	ppm_3.8239		unknown	7.54832	0.87785
NGS_132	6	CTR_BALBc	BALBc_CTR	CTR	ppm_3.8347		unknown	39.5796	1.59747
NGS_132	6	CTR_BALBc	BALBc_CTR	CTR	ppm_3.8430		unknown	12.3161	1.09047
NGS_132	6	CTR_BALBc	BALBc_CTR	CTR	ppm_3.8541		unknown	17.5825	1.24508
NGS_132	6	CTR_BALBc	BALBc_CTR	CTR	ppm_3.8724		unknown	3.81453	0.581441
NGS_132	6	CTR_BALBc	BALBc_CTR	CTR	ppm_3.8912		unknown	27.0202	1.43169
NGS_132	6	CTR_BALBc	BALBc_CTR	CTR	ppm_3.9020		unknown	2.77177	0.442757
NGS_132	6	CTR_BALBc	BALBc_CTR	CTR	ppm_3.9097		unknown	25.6131	1.40846
NGS_132	6	CTR_BALBc	BALBc_CTR	CTR	ppm_3.9168		unknown	2.01054	0.303313
NGS_132	6	CTR_BALBc	BALBc_CTR	CTR	ppm_3.9281		unknown	227.636	2.35724
NGS_132	6	CTR_BALBc	BALBc_CTR	CTR	ppm_3.9409		unknown	11.8607	1.07411
NGS_132	6	CTR_BALBc	BALBc_CTR	CTR	ppm_3.9516		unknown	32.7211	1.51483
NGS_132	6	CTR_BALBc	BALBc_CTR	CTR	ppm_3.9614	L-Serine	targeted	25.0657	1.39908
NGS_132	6	CTR_BALBc	BALBc_CTR	CTR	ppm_3.9740		unknown	1.26998	0.103795
NGS_132	6	CTR_BALBc	BALBc_CTR	CTR	ppm_3.9807		unknown	27.2055	1.43466
NGS_132	6	CTR_BALBc	BALBc_CTR	CTR	ppm_3.9866		unknown	27.1531	1.43382
NGS_132	6	CTR_BALBc	BALBc_CTR	CTR	ppm_3.9930		unknown	5.78593	0.762373
NGS_132	6	CTR_BALBc	BALBc_CTR	CTR	ppm_4.0009		unknown	9.27013	0.967086
NGS_132	6	CTR_BALBc	BALBc_CTR	CTR	ppm_4.0066		unknown	16.493	1.2173
NGS_132	6	CTR_BALBc	BALBc_CTR	CTR	ppm_4.0235		unknown	1.08444	0.0352057
NGS_132	6	CTR_BALBc	BALBc_CTR	CTR	ppm_4.0645		unknown	6.07729	0.78371
NGS_132	6	CTR_BALBc	BALBc_CTR	CTR	ppm_4.0741		unknown	15.9359	1.20238
NGS_132	6	CTR_BALBc	BALBc_CTR	CTR	ppm_4.0907		unknown	23.2455	1.36634
NGS_132	6	CTR_BALBc	BALBc_CTR	CTR	ppm_4.1022		unknown	67.2016	1.82738
NGS_132	6	CTR_BALBc	BALBc_CTR	CTR	ppm_4.1136		unknown	72.3263	1.8593
NGS_132	6	CTR_BALBc	BALBc_CTR	CTR	ppm_4.1253		unknown	24.8647	1.39558
NGS_132	6	CTR_BALBc	BALBc_CTR	CTR	ppm_4.1338		unknown	5.86452	0.768232
NGS_132	6	CTR_BALBc	BALBc_CTR	CTR	ppm_4.1513		unknown	8.45331	0.927027
NGS_132	6	CTR_BALBc	BALBc_CTR	CTR	ppm_4.1628		unknown	5.30064	0.724329
NGS_132	6	CTR_BALBc	BALBc_CTR	CTR	ppm_4.1729		unknown	4.93931	0.693666
NGS_132	6	CTR_BALBc	BALBc_CTR	CTR	ppm_4.1780		unknown	10.1669	1.00719
NGS_132	6	CTR_BALBc	BALBc_CTR	CTR	ppm_4.1881		unknown	5.27758	0.722435
NGS_132	6	CTR_BALBc	BALBc_CTR	CTR	ppm_4.2422		unknown	5.64466	0.751638
NGS_132	6	CTR_BALBc	BALBc_CTR	CTR	ppm_4.2523	L-Threonine	targeted	2.34699	0.370512
NGS_132	6	CTR_BALBc	BALBc_CTR	CTR	ppm_4.2617		unknown	4.4169	0.645117
NGS_132	6	CTR_BALBc	BALBc_CTR	CTR	ppm_4.3307		unknown	0.691406	-0.160267
NGS_132	6	CTR_BALBc	BALBc_CTR	CTR	ppm_4.3616		unknown	0.822391	-0.0849217
NGS_132	6	CTR_BALBc	BALBc_CTR	CTR	ppm_4.3778		unknown	1.93258	0.286136
NGS_132	6	CTR_BALBc	BALBc_CTR	CTR	ppm_4.3909		unknown	1.0818	0.0341463
NGS_132	6	CTR_BALBc	BALBc_CTR	CTR	ppm_4.4191		unknown	3.42733	0.534956
NGS_132	6	CTR_BALBc	BALBc_CTR	CTR	ppm_4.4855		unknown	10.6779	1.02848
NGS_132	6	CTR_BALBc	BALBc_CTR	CTR	ppm_4.4970		unknown	9.18076	0.962879
NGS_132	6	CTR_BALBc	BALBc_CTR	CTR	ppm_5.1889	D-Mannose	targeted	2.22862	0.348037
NGS_132	6	CTR_BALBc	BALBc_CTR	CTR	ppm_5.2346	D-Glucose	targeted	27.8234	1.44441
NGS_132	6	CTR_BALBc	BALBc_CTR	CTR	ppm_5.2410	D-Glucose	targeted	28.664	1.45734
NGS_132	6	CTR_BALBc	BALBc_CTR	CTR	ppm_5.4010	Glycogen	targeted	5.03178	0.701721
NGS_132	6	CTR_BALBc	BALBc_CTR	CTR	ppm_5.4072	Glycogen	targeted	3.73716	0.572541
NGS_132	6	CTR_BALBc	BALBc_CTR	CTR	ppm_5.6280	UDP-sugars	targeted	6.66793	0.823991
NGS_132	6	CTR_BALBc	BALBc_CTR	CTR	ppm_5.8018	Uracil	targeted	0.382829	-0.416995
NGS_132	6	CTR_BALBc	BALBc_CTR	CTR	ppm_5.8147		unknown
NGS_132	6	CTR_BALBc	BALBc_CTR	CTR	ppm_6.0785	Cytidine	targeted	0.336263	-0.473321
NGS_132	6	CTR_BALBc	BALBc_CTR	CTR	ppm_6.0967	Inosine	targeted	3.69912	0.568099
NGS_132	6	CTR_BALBc	BALBc_CTR	CTR	ppm_6.1063		unknown	3.35642	0.525876
NGS_132	6	CTR_BALBc	BALBc_CTR	CTR	ppm_6.3771	Urocanic acid	targeted	5.59987	0.748178
NGS_132	6	CTR_BALBc	BALBc_CTR	CTR	ppm_6.4037		unknown	4.21236	0.624525
NGS_132	6	CTR_BALBc	BALBc_CTR	CTR	ppm_6.5200	Fumaric acid	targeted	3.55596	0.550957
NGS_132	6	CTR_BALBc	BALBc_CTR	CTR	ppm_6.9014	L-Tyrosine	targeted	9.45518	0.97567
NGS_132	6	CTR_BALBc	BALBc_CTR	CTR	ppm_6.9155		unknown	10.1943	1.00836
NGS_132	6	CTR_BALBc	BALBc_CTR	CTR	ppm_7.0707	L-Histidine	targeted	3.08344	0.489036
NGS_132	6	CTR_BALBc	BALBc_CTR	CTR	ppm_7.1959		unknown	11.2485	1.05109
NGS_132	6	CTR_BALBc	BALBc_CTR	CTR	ppm_7.2099		unknown	7.14184	0.85381
NGS_132	6	CTR_BALBc	BALBc_CTR	CTR	ppm_7.2495		unknown	5.39302	0.731832
NGS_132	6	CTR_BALBc	BALBc_CTR	CTR	ppm_7.2942		unknown	3.75552	0.574671
NGS_132	6	CTR_BALBc	BALBc_CTR	CTR	ppm_7.3208		unknown	3.06985	0.487117
NGS_132	6	CTR_BALBc	BALBc_CTR	CTR	ppm_7.3325		unknown	8.01389	0.903843
NGS_132	6	CTR_BALBc	BALBc_CTR	CTR	ppm_7.3455		unknown	5.69531	0.755518
NGS_132	6	CTR_BALBc	BALBc_CTR	CTR	ppm_7.3879		unknown	5.0279	0.701387
NGS_132	6	CTR_BALBc	BALBc_CTR	CTR	ppm_7.4240		unknown	6.39693	0.805971
NGS_132	6	CTR_BALBc	BALBc_CTR	CTR	ppm_7.4366	L-Phenylalanine	targeted	6.46234	0.81039
NGS_132	6	CTR_BALBc	BALBc_CTR	CTR	ppm_7.5370		unknown	1.2638	0.101677
NGS_132	6	CTR_BALBc	BALBc_CTR	CTR	ppm_7.5498		unknown	1.48724	0.172382
NGS_132	6	CTR_BALBc	BALBc_CTR	CTR	ppm_7.8018		unknown	2.82472	0.450976
NGS_132	6	CTR_BALBc	BALBc_CTR	CTR	ppm_7.8236		unknown	2.23593	0.349458
NGS_132	6	CTR_BALBc	BALBc_CTR	CTR	ppm_7.8388		unknown	1.4853	0.171814
NGS_132	6	CTR_BALBc	BALBc_CTR	CTR	ppm_7.8675		unknown	10.8752	1.03644
NGS_132	6	CTR_BALBc	BALBc_CTR	CTR	ppm_8.1941	Hypoxanthine	targeted	7.72743	0.888035
NGS_132	6	CTR_BALBc	BALBc_CTR	CTR	ppm_8.2120		unknown	7.76034	0.889881
NGS_132	6	CTR_BALBc	BALBc_CTR	CTR	ppm_8.2368		unknown	4.61157	0.663849
NGS_132	6	CTR_BALBc	BALBc_CTR	CTR	ppm_8.3356		unknown	7.2535	0.860547
NGS_132	6	CTR_BALBc	BALBc_CTR	CTR	ppm_8.4623	Formic acid	targeted	4.55718	0.658696
NGS_132	6	CTR_BALBc	BALBc_CTR	CTR	ppm_0.9754	L-Leucine	targeted	45.1955	1.6551
NGS_132	6	CTR_BALBc	BALBc_CTR	CTR	ppm_1.0195	L-Isoleucine	targeted	18.7509	1.27302
NGS_132	6	CTR_BALBc	BALBc_CTR	CTR	ppm_1.0385	L-Valine	targeted	40.674	1.60932
NGS_132	6	CTR_BALBc	BALBc_CTR	CTR	ppm_1.3365	L-Lactic acid	targeted	348.531	2.54224
NGS_132	6	CTR_BALBc	BALBc_CTR	CTR	ppm_1.4790	L-Alanine	targeted	82.6903	1.91745
NGS_132	6	CTR_BALBc	BALBc_CTR	CTR	ppm_1.9170	Acetic acid	targeted	30.618	1.48598
NGS_132	6	CTR_BALBc	BALBc_CTR	CTR	ppm_2.3575	L-Glutamic acid	targeted	60.5952	1.78244
NGS_132	6	CTR_BALBc	BALBc_CTR	CTR	ppm_2.4030	Succinic acid	targeted	20.4244	1.31015
NGS_132	6	CTR_BALBc	BALBc_CTR	CTR	ppm_2.4165	Pyroglutamic acid	targeted	20.3928	1.30948
NGS_132	6	CTR_BALBc	BALBc_CTR	CTR	ppm_2.4525	L-Glutamine	targeted	36.2573	1.5594
NGS_132	6	CTR_BALBc	BALBc_CTR	CTR	ppm_2.5545	Citric acid	targeted	11.8396	1.07334
NGS_132	6	CTR_BALBc	BALBc_CTR	CTR	ppm_2.8900	Trimethylamine	targeted	5.1581	0.71249
NGS_132	6	CTR_BALBc	BALBc_CTR	CTR	ppm_2.9345	L-Asparagine	targeted	4.5351	0.656587
NGS_132	6	CTR_BALBc	BALBc_CTR	CTR	ppm_3.0210	L-Lysine	targeted	23.8908	1.37823
NGS_132	6	CTR_BALBc	BALBc_CTR	CTR	ppm_3.0435	Creatine	targeted	256.548	2.40917
NGS_132	6	CTR_BALBc	BALBc_CTR	CTR	ppm_3.2040	Choline	targeted	80.1389	1.90384
NGS_132	6	CTR_BALBc	BALBc_CTR	CTR	ppm_3.2210	Phosphorylcholine	targeted	82.5435	1.91668
NGS_132	6	CTR_BALBc	BALBc_CTR	CTR	ppm_3.2310	Glycerophosphocholine	targeted	65.7943	1.81819
NGS_132	6	CTR_BALBc	BALBc_CTR	CTR	ppm_3.4235	Taurine	targeted	196.983	2.29443
NGS_132	6	CTR_BALBc	BALBc_CTR	CTR	ppm_3.5610	Glycine	targeted	127.059	2.10401
NGS_132	6	CTR_BALBc	BALBc_CTR	CTR	ppm_3.5810	Glycerol	targeted	38.8956	1.5899
NGS_132	6	CTR_BALBc	BALBc_CTR	CTR	ppm_3.9610	L-Serine	targeted	29.7442	1.4734
NGS_132	6	CTR_BALBc	BALBc_CTR	CTR	ppm_4.0695	myo-Inositol	targeted	18.4271	1.26546
NGS_132	6	CTR_BALBc	BALBc_CTR	CTR	ppm_5.2375	D-Glucose	targeted	53.4521	1.72796
NGS_132	6	CTR_BALBc	BALBc_CTR	CTR	ppm_5.4035	Glycogen	targeted	13.3208	1.12453
NGS_132	6	CTR_BALBc	BALBc_CTR	CTR	ppm_5.6280	UDP-sugars	targeted	0.3898	-0.409158
NGS_132	6	CTR_BALBc	BALBc_CTR	CTR	ppm_5.8015	Uracil	targeted	0.8058	-0.0937727
NGS_132	6	CTR_BALBc	BALBc_CTR	CTR	ppm_6.0785	Cytidine	targeted	0.7706	-0.113171
NGS_132	6	CTR_BALBc	BALBc_CTR	CTR	ppm_6.0965	Inosine	targeted	2.1004	0.322302
NGS_132	6	CTR_BALBc	BALBc_CTR	CTR	ppm_6.3775	Urocanic acid	targeted	2.8969	0.461934
NGS_132	6	CTR_BALBc	BALBc_CTR	CTR	ppm_6.5200	Fumaric acid	targeted	2.0732	0.316641
NGS_132	6	CTR_BALBc	BALBc_CTR	CTR	ppm_6.9010	L-Tyrosine	targeted	7.0465	0.847973
NGS_132	6	CTR_BALBc	BALBc_CTR	CTR	ppm_7.0725	L-Histidine	targeted	4.9363	0.693402
NGS_132	6	CTR_BALBc	BALBc_CTR	CTR	ppm_7.4360	L-Phenylalanine	targeted	11.5306	1.06185
NGS_132	6	CTR_BALBc	BALBc_CTR	CTR	ppm_8.1945	Hypoxanthine	targeted	6.0083	0.778752
NGS_132	6	CTR_BALBc	BALBc_CTR	CTR	ppm_8.4615	Formic acid	targeted	2.3987	0.379976
NGS_133	6	CTR_BALBc	BALBc_CTR	CTR	ppm_0.9761	L-Leucine	targeted	43.4956	1.63844
NGS_133	6	CTR_BALBc	BALBc_CTR	CTR	ppm_0.9306	L-Isoleucine; Ketoleucine	auto identified	15.769	1.1978
NGS_133	6	CTR_BALBc	BALBc_CTR	CTR	ppm_0.9429	L-Isoleucine; Ketoleucine	auto identified	39.4642	1.5962
NGS_133	6	CTR_BALBc	BALBc_CTR	CTR	ppm_0.9550	L-Isoleucine; Ketoleucine; 2-Hydroxy-3-methylbutyric acid	auto identified	58.5774	1.76773
NGS_133	6	CTR_BALBc	BALBc_CTR	CTR	ppm_0.9654	L-Leucine; 2-Hydroxy-3-methylbutyric acid	auto identified	86.459	1.93681
NGS_133	6	CTR_BALBc	BALBc_CTR	CTR	ppm_0.9906	L-Valine; L-Alpha-aminobutyric acid	auto identified	76.3773	1.88296
NGS_133	6	CTR_BALBc	BALBc_CTR	CTR	ppm_1.0024	L-Valine; L-Isoleucine; L-Alpha-aminobutyric acid	auto identified	77.1727	1.88746
NGS_133	6	CTR_BALBc	BALBc_CTR	CTR	ppm_1.0080	L-Isoleucine; L-Alpha-aminobutyric acid	auto identified	32.051	1.50584
NGS_133	6	CTR_BALBc	BALBc_CTR	CTR	ppm_1.0198	L-Isoleucine	targeted	36.4564	1.56177
NGS_133	6	CTR_BALBc	BALBc_CTR	CTR	ppm_1.0399	L-Valine	targeted	74.1056	1.86985
NGS_133	6	CTR_BALBc	BALBc_CTR	CTR	ppm_1.0516	L-Valine	auto identified	75.4041	1.87739
NGS_133	6	CTR_BALBc	BALBc_CTR	CTR	ppm_1.1707	Isopropyl alcohol; Ethanol	auto identified	6.16298	0.789791
NGS_133	6	CTR_BALBc	BALBc_CTR	CTR	ppm_1.1812	Isopropyl alcohol; Ethanol	auto identified	6.99248	0.844631
NGS_133	6	CTR_BALBc	BALBc_CTR	CTR	ppm_1.1963	Ethanol	auto identified	12.6161	1.10093
NGS_133	6	CTR_BALBc	BALBc_CTR	CTR	ppm_1.2066	3-Hydroxybutyric acid	auto identified	13.6417	1.13487
NGS_133	6	CTR_BALBc	BALBc_CTR	CTR	ppm_1.2424		unknown	2.82244	0.450624
NGS_133	6	CTR_BALBc	BALBc_CTR	CTR	ppm_1.2527	L-Isoleucine	auto identified	39.056	1.59169
NGS_133	6	CTR_BALBc	BALBc_CTR	CTR	ppm_1.2805	3-Hydroxyisovaleric acid	auto identified	2.817	0.449787
NGS_133	6	CTR_BALBc	BALBc_CTR	CTR	ppm_1.3239	L-Lactic acid; L-Threonine	auto identified	487.49	2.68797
NGS_133	6	CTR_BALBc	BALBc_CTR	CTR	ppm_1.3354	L-Lactic acid	targeted	489.434	2.68969
NGS_133	6	CTR_BALBc	BALBc_CTR	CTR	ppm_1.4786	L-Alanine	targeted	121.053	2.08297
NGS_133	6	CTR_BALBc	BALBc_CTR	CTR	ppm_1.4905	L-Alanine	auto identified	126.952	2.10364
NGS_133	6	CTR_BALBc	BALBc_CTR	CTR	ppm_1.6812	L-Arginine	targeted	0.16998	-0.769602
NGS_133	6	CTR_BALBc	BALBc_CTR	CTR	ppm_1.6904	L-Arginine	auto identified	4.22059	0.625373
NGS_133	6	CTR_BALBc	BALBc_CTR	CTR	ppm_1.7105	L-Lysine; L-Leucine; 3-Methyl-2-oxovaleric acid	auto identified	7.47554	0.873643
NGS_133	6	CTR_BALBc	BALBc_CTR	CTR	ppm_1.7224	L-Lysine; L-Leucine; 3-Methyl-2-oxovaleric acid	auto identified	4.75919	0.677533
NGS_133	6	CTR_BALBc	BALBc_CTR	CTR	ppm_1.7301	L-Lysine; Ornithine	auto identified	0.514695	-0.28845
NGS_133	6	CTR_BALBc	BALBc_CTR	CTR	ppm_1.7389	L-Lysine; Ornithine	auto identified	7.36386	0.867106
NGS_133	6	CTR_BALBc	BALBc_CTR	CTR	ppm_1.7474	Ornithine	auto identified	5.74795	0.759513
NGS_133	6	CTR_BALBc	BALBc_CTR	CTR	ppm_1.8935	L-Lysine	auto identified	3.91378	0.592596
NGS_133	6	CTR_BALBc	BALBc_CTR	CTR	ppm_1.8991	L-Lysine	auto identified	4.39031	0.642495
NGS_133	6	CTR_BALBc	BALBc_CTR	CTR	ppm_1.9089	L-Lysine; L-Arginine; L-Alpha-aminobutyric acid	auto identified	6.98431	0.844124
NGS_133	6	CTR_BALBc	BALBc_CTR	CTR	ppm_1.9172	Acetic acid	targeted	40.6992	1.60959
NGS_133	6	CTR_BALBc	BALBc_CTR	CTR	ppm_1.9259	L-Arginine; Acetic acid; L-Alpha-aminobutyric acid	auto identified	7.83695	0.894147
NGS_133	6	CTR_BALBc	BALBc_CTR	CTR	ppm_1.9359	Ornithine; Acetic acid; L-Alpha-aminobutyric acid	auto identified	7.304	0.863561
NGS_133	6	CTR_BALBc	BALBc_CTR	CTR	ppm_1.9928	L-Proline; L-Isoleucine	auto identified	5.62619	0.750215
NGS_133	6	CTR_BALBc	BALBc_CTR	CTR	ppm_2.0050	L-Proline	auto identified	6.18048	0.791022
NGS_133	6	CTR_BALBc	BALBc_CTR	CTR	ppm_2.0224	Pyroglutamic acid; 2-Hydroxy-3-methylbutyric acid	auto identified	6.95474	0.842281
NGS_133	6	CTR_BALBc	BALBc_CTR	CTR	ppm_2.0377	Pyroglutamic acid; 2-Hydroxy-3-methylbutyric acid	auto identified	4.3398	0.637469
NGS_133	6	CTR_BALBc	BALBc_CTR	CTR	ppm_2.0503	Acetylglycine; L-Glutamic acid; Isovaleric acid	auto identified	16.7277	1.22344
NGS_133	6	CTR_BALBc	BALBc_CTR	CTR	ppm_2.0621	Acetylglycine; L-Glutamic acid; Isovaleric acid	auto identified	11.4266	1.05792
NGS_133	6	CTR_BALBc	BALBc_CTR	CTR	ppm_2.0743	L-Proline; Acetylglycine; Isovaleric acid	auto identified	9.70116	0.986824
NGS_133	6	CTR_BALBc	BALBc_CTR	CTR	ppm_2.0848	L-Proline	auto identified	6.03008	0.780323
NGS_133	6	CTR_BALBc	BALBc_CTR	CTR	ppm_2.1053	Ketoleucine	auto identified	11.18	1.04844
NGS_133	6	CTR_BALBc	BALBc_CTR	CTR	ppm_2.1180	Ketoleucine	auto identified	23.4504	1.37015
NGS_133	6	CTR_BALBc	BALBc_CTR	CTR	ppm_2.1295	L-Glutamine; L-Glutamic acid	auto identified	14.0247	1.14689
NGS_133	6	CTR_BALBc	BALBc_CTR	CTR	ppm_2.1375	L-Glutamine; L-Glutamic acid; L-Acetylcarnitine	auto identified	5.11275	0.708655
NGS_133	6	CTR_BALBc	BALBc_CTR	CTR	ppm_2.1436	L-Glutamine; L-Glutamic acid; L-Acetylcarnitine	auto identified	52.7095	1.72189
NGS_133	6	CTR_BALBc	BALBc_CTR	CTR	ppm_2.1508	L-Glutamine; L-Acetylcarnitine	auto identified	7.5519	0.878056
NGS_133	6	CTR_BALBc	BALBc_CTR	CTR	ppm_2.1623	L-Methionine	auto identified	11.5652	1.06315
NGS_133	6	CTR_BALBc	BALBc_CTR	CTR	ppm_2.2497	Acetone	auto identified	2.80794	0.448387
NGS_133	6	CTR_BALBc	BALBc_CTR	CTR	ppm_2.3128		unknown	1.9359	0.286882
NGS_133	6	CTR_BALBc	BALBc_CTR	CTR	ppm_2.3447	L-Proline; L-Glutamic acid	auto identified	19.8008	1.29668
NGS_133	6	CTR_BALBc	BALBc_CTR	CTR	ppm_2.3553	L-Glutamic acid	targeted	31.2174	1.4944
NGS_133	6	CTR_BALBc	BALBc_CTR	CTR	ppm_2.3694	L-Proline; L-Glutamic acid; 3-Hydroxyisovaleric acid	auto identified	19.8042	1.29676
NGS_133	6	CTR_BALBc	BALBc_CTR	CTR	ppm_2.3874		unknown	11.4824	1.06003
NGS_133	6	CTR_BALBc	BALBc_CTR	CTR	ppm_2.4034	Succinic acid	targeted	33.2876	1.52228
NGS_133	6	CTR_BALBc	BALBc_CTR	CTR	ppm_2.4171	Pyroglutamic acid	targeted	9.03685	0.956017
NGS_133	6	CTR_BALBc	BALBc_CTR	CTR	ppm_2.4426	3-Hydroxybutyric acid	auto identified	18.8027	1.27422
NGS_133	6	CTR_BALBc	BALBc_CTR	CTR	ppm_2.4529	L-Glutamine	targeted	19.3687	1.2871
NGS_133	6	CTR_BALBc	BALBc_CTR	CTR	ppm_2.4672	L-Glutamine	auto identified	14.0424	1.14744
NGS_133	6	CTR_BALBc	BALBc_CTR	CTR	ppm_2.4778		unknown	18.0915	1.25747
NGS_133	6	CTR_BALBc	BALBc_CTR	CTR	ppm_2.4896	L-Acetylcarnitine	auto identified	11.3246	1.05402
NGS_133	6	CTR_BALBc	BALBc_CTR	CTR	ppm_2.5002	Pyroglutamic acid; L-Acetylcarnitine	auto identified	6.26486	0.796911
NGS_133	6	CTR_BALBc	BALBc_CTR	CTR	ppm_2.5108	Pyroglutamic acid	auto identified	8.39558	0.924051
NGS_133	6	CTR_BALBc	BALBc_CTR	CTR	ppm_2.5271	Pyroglutamic acid	auto identified	13.5028	1.13042
NGS_133	6	CTR_BALBc	BALBc_CTR	CTR	ppm_2.5532	Citric acid	targeted	20.8112	1.3183
NGS_133	6	CTR_BALBc	BALBc_CTR	CTR	ppm_2.6391	L-Methionine; L-Acetylcarnitine	auto identified	8.02246	0.904307
NGS_133	6	CTR_BALBc	BALBc_CTR	CTR	ppm_2.6511	Citric acid; Ketoleucine; L-Methionine	auto identified	9.71238	0.987326
NGS_133	6	CTR_BALBc	BALBc_CTR	CTR	ppm_2.6784	Citric acid; Ketoleucine; L-Aspartic acid	auto identified	12.9739	1.11307
NGS_133	6	CTR_BALBc	BALBc_CTR	CTR	ppm_2.7270	Sarcosine	auto identified	6.01234	0.779043
NGS_133	6	CTR_BALBc	BALBc_CTR	CTR	ppm_2.7959		unknown	8.14836	0.91107
NGS_133	6	CTR_BALBc	BALBc_CTR	CTR	ppm_2.8176	L-Aspartic acid; L-Aspartic acid	auto identified	0.301919	-0.520109
NGS_133	6	CTR_BALBc	BALBc_CTR	CTR	ppm_2.8250		unknown	4.68349	0.670569
NGS_133	6	CTR_BALBc	BALBc_CTR	CTR	ppm_2.8333		unknown	2.04513	0.31072
NGS_133	6	CTR_BALBc	BALBc_CTR	CTR	ppm_2.8491		unknown	1.78772	0.2523
NGS_133	6	CTR_BALBc	BALBc_CTR	CTR	ppm_2.8569		unknown	7.90709	0.898017
NGS_133	6	CTR_BALBc	BALBc_CTR	CTR	ppm_2.8698		unknown	7.75309	0.889475
NGS_133	6	CTR_BALBc	BALBc_CTR	CTR	ppm_2.8898	Trimethylamine	targeted	6.3578	0.803307
NGS_133	6	CTR_BALBc	BALBc_CTR	CTR	ppm_2.9339	L-Asparagine	targeted	8.40496	0.924536
NGS_133	6	CTR_BALBc	BALBc_CTR	CTR	ppm_2.9411		unknown	7.83717	0.894159
NGS_133	6	CTR_BALBc	BALBc_CTR	CTR	ppm_3.0033		unknown	4.857	0.686368
NGS_133	6	CTR_BALBc	BALBc_CTR	CTR	ppm_3.0213	L-Lysine	targeted	12.3968	1.09331
NGS_133	6	CTR_BALBc	BALBc_CTR	CTR	ppm_3.0336		unknown	14.2895	1.15502
NGS_133	6	CTR_BALBc	BALBc_CTR	CTR	ppm_3.0426	Creatine	targeted	485.217	2.68594
NGS_133	6	CTR_BALBc	BALBc_CTR	CTR	ppm_3.0626		unknown	6.31217	0.800179
NGS_133	6	CTR_BALBc	BALBc_CTR	CTR	ppm_3.0752		unknown	2.08768	0.319664
NGS_133	6	CTR_BALBc	BALBc_CTR	CTR	ppm_3.1128		unknown	6.54268	0.815756
NGS_133	6	CTR_BALBc	BALBc_CTR	CTR	ppm_3.1368		unknown	5.13006	0.710122
NGS_133	6	CTR_BALBc	BALBc_CTR	CTR	ppm_3.1501		unknown	6.60883	0.820124
NGS_133	6	CTR_BALBc	BALBc_CTR	CTR	ppm_3.1561		unknown	0.0402331	-1.39542
NGS_133	6	CTR_BALBc	BALBc_CTR	CTR	ppm_3.1969		unknown	14.2729	1.15451
NGS_133	6	CTR_BALBc	BALBc_CTR	CTR	ppm_3.2040	Choline	targeted	119.632	2.07785
NGS_133	6	CTR_BALBc	BALBc_CTR	CTR	ppm_3.2215	Phosphorylcholine	targeted	70.7885	1.84996
NGS_133	6	CTR_BALBc	BALBc_CTR	CTR	ppm_3.2306	Glycerophosphocholine	targeted	51.4585	1.71146
NGS_133	6	CTR_BALBc	BALBc_CTR	CTR	ppm_3.2374		unknown	35.2253	1.54685
NGS_133	6	CTR_BALBc	BALBc_CTR	CTR	ppm_3.2509		unknown	138.742	2.14221
NGS_133	6	CTR_BALBc	BALBc_CTR	CTR	ppm_3.2665		unknown	231.546	2.36464
NGS_133	6	CTR_BALBc	BALBc_CTR	CTR	ppm_3.2732		unknown	162.343	2.21043
NGS_133	6	CTR_BALBc	BALBc_CTR	CTR	ppm_3.2860		unknown	26.6974	1.42647
NGS_133	6	CTR_BALBc	BALBc_CTR	CTR	ppm_3.3015		unknown	16.4843	1.21707
NGS_133	6	CTR_BALBc	BALBc_CTR	CTR	ppm_3.3934		unknown	21.9645	1.34172
NGS_133	6	CTR_BALBc	BALBc_CTR	CTR	ppm_3.4024		unknown	10.1578	1.0068
NGS_133	6	CTR_BALBc	BALBc_CTR	CTR	ppm_3.4119		unknown	149.671	2.17514
NGS_133	6	CTR_BALBc	BALBc_CTR	CTR	ppm_3.4232	Taurine	targeted	236.447	2.37373
NGS_133	6	CTR_BALBc	BALBc_CTR	CTR	ppm_3.4341		unknown	143.982	2.15831
NGS_133	6	CTR_BALBc	BALBc_CTR	CTR	ppm_3.4578		unknown	18.1713	1.25939
NGS_133	6	CTR_BALBc	BALBc_CTR	CTR	ppm_3.4665		unknown	46.1553	1.66422
NGS_133	6	CTR_BALBc	BALBc_CTR	CTR	ppm_3.4761		unknown	10.1867	1.00803
NGS_133	6	CTR_BALBc	BALBc_CTR	CTR	ppm_3.4825		unknown	69.7533	1.84356
NGS_133	6	CTR_BALBc	BALBc_CTR	CTR	ppm_3.4973		unknown	69.4649	1.84177
NGS_133	6	CTR_BALBc	BALBc_CTR	CTR	ppm_3.5124		unknown	36.2505	1.55931
NGS_133	6	CTR_BALBc	BALBc_CTR	CTR	ppm_3.5210		unknown	3.71191	0.569597
NGS_133	6	CTR_BALBc	BALBc_CTR	CTR	ppm_3.5296		unknown	20.1088	1.30339
NGS_133	6	CTR_BALBc	BALBc_CTR	CTR	ppm_3.5357		unknown	18.7466	1.27292
NGS_133	6	CTR_BALBc	BALBc_CTR	CTR	ppm_3.5475		unknown	24.0438	1.381
NGS_133	6	CTR_BALBc	BALBc_CTR	CTR	ppm_3.5612	Glycine	targeted	297.865	2.47402
NGS_133	6	CTR_BALBc	BALBc_CTR	CTR	ppm_3.5697		unknown	36.8824	1.56682
NGS_133	6	CTR_BALBc	BALBc_CTR	CTR	ppm_3.5805	Glycerol	targeted	62.0601	1.79281
NGS_133	6	CTR_BALBc	BALBc_CTR	CTR	ppm_3.5892		unknown	15.1825	1.18134
NGS_133	6	CTR_BALBc	BALBc_CTR	CTR	ppm_3.5956		unknown	1.93446	0.28656
NGS_133	6	CTR_BALBc	BALBc_CTR	CTR	ppm_3.6109		unknown	42.9944	1.63341
NGS_133	6	CTR_BALBc	BALBc_CTR	CTR	ppm_3.6224		unknown	0.647709	-0.18862
NGS_133	6	CTR_BALBc	BALBc_CTR	CTR	ppm_3.6307		unknown	46.9723	1.67184
NGS_133	6	CTR_BALBc	BALBc_CTR	CTR	ppm_3.6421		unknown	33.6464	1.52694
NGS_133	6	CTR_BALBc	BALBc_CTR	CTR	ppm_3.6494		unknown	30.1566	1.47938
NGS_133	6	CTR_BALBc	BALBc_CTR	CTR	ppm_3.6612		unknown	26.0409	1.41566
NGS_133	6	CTR_BALBc	BALBc_CTR	CTR	ppm_3.6690		unknown	33.005	1.51858
NGS_133	6	CTR_BALBc	BALBc_CTR	CTR	ppm_3.6774		unknown	11.0049	1.04159
NGS_133	6	CTR_BALBc	BALBc_CTR	CTR	ppm_3.6847		unknown	2.96662	0.472262
NGS_133	6	CTR_BALBc	BALBc_CTR	CTR	ppm_3.6917		unknown	6.65801	0.823344
NGS_133	6	CTR_BALBc	BALBc_CTR	CTR	ppm_3.7050		unknown	20.634	1.31458
NGS_133	6	CTR_BALBc	BALBc_CTR	CTR	ppm_3.7172		unknown	44.2402	1.64582
NGS_133	6	CTR_BALBc	BALBc_CTR	CTR	ppm_3.7421		unknown	48.0231	1.68145
NGS_133	6	CTR_BALBc	BALBc_CTR	CTR	ppm_3.7645		unknown	19.2446	1.28431
NGS_133	6	CTR_BALBc	BALBc_CTR	CTR	ppm_3.7798		unknown	18.0761	1.2571
NGS_133	6	CTR_BALBc	BALBc_CTR	CTR	ppm_3.7879		unknown	22.0907	1.34421
NGS_133	6	CTR_BALBc	BALBc_CTR	CTR	ppm_3.7948		unknown	11.7217	1.06899
NGS_133	6	CTR_BALBc	BALBc_CTR	CTR	ppm_3.8063		unknown	8.18932	0.913248
NGS_133	6	CTR_BALBc	BALBc_CTR	CTR	ppm_3.8151		unknown	0.139068	-0.856773
NGS_133	6	CTR_BALBc	BALBc_CTR	CTR	ppm_3.8239		unknown	9.38734	0.972542
NGS_133	6	CTR_BALBc	BALBc_CTR	CTR	ppm_3.8347		unknown	43.8099	1.64157
NGS_133	6	CTR_BALBc	BALBc_CTR	CTR	ppm_3.8430		unknown	18.128	1.25835
NGS_133	6	CTR_BALBc	BALBc_CTR	CTR	ppm_3.8541		unknown	27.8972	1.44556
NGS_133	6	CTR_BALBc	BALBc_CTR	CTR	ppm_3.8724		unknown	3.03175	0.481694
NGS_133	6	CTR_BALBc	BALBc_CTR	CTR	ppm_3.8912		unknown	34.8865	1.54266
NGS_133	6	CTR_BALBc	BALBc_CTR	CTR	ppm_3.9020		unknown	4.77574	0.679041
NGS_133	6	CTR_BALBc	BALBc_CTR	CTR	ppm_3.9097		unknown	30.4244	1.48322
NGS_133	6	CTR_BALBc	BALBc_CTR	CTR	ppm_3.9168		unknown	4.0905	0.611777
NGS_133	6	CTR_BALBc	BALBc_CTR	CTR	ppm_3.9281		unknown	339.543	2.53089
NGS_133	6	CTR_BALBc	BALBc_CTR	CTR	ppm_3.9409		unknown	14.7233	1.16801
NGS_133	6	CTR_BALBc	BALBc_CTR	CTR	ppm_3.9516		unknown	45.7253	1.66016
NGS_133	6	CTR_BALBc	BALBc_CTR	CTR	ppm_3.9614	L-Serine	targeted	37.6249	1.57548
NGS_133	6	CTR_BALBc	BALBc_CTR	CTR	ppm_3.9740		unknown	2.5193	0.40128
NGS_133	6	CTR_BALBc	BALBc_CTR	CTR	ppm_3.9807		unknown	38.4855	1.5853
NGS_133	6	CTR_BALBc	BALBc_CTR	CTR	ppm_3.9866		unknown	38.0787	1.58068
NGS_133	6	CTR_BALBc	BALBc_CTR	CTR	ppm_3.9930		unknown	9.66591	0.985243
NGS_133	6	CTR_BALBc	BALBc_CTR	CTR	ppm_4.0009		unknown	14.6908	1.16705
NGS_133	6	CTR_BALBc	BALBc_CTR	CTR	ppm_4.0066		unknown	22.437	1.35097
NGS_133	6	CTR_BALBc	BALBc_CTR	CTR	ppm_4.0235		unknown	2.96574	0.472134
NGS_133	6	CTR_BALBc	BALBc_CTR	CTR	ppm_4.0645		unknown	9.6532	0.984671
NGS_133	6	CTR_BALBc	BALBc_CTR	CTR	ppm_4.0741		unknown	27.9818	1.44688
NGS_133	6	CTR_BALBc	BALBc_CTR	CTR	ppm_4.0907		unknown	27.8326	1.44455
NGS_133	6	CTR_BALBc	BALBc_CTR	CTR	ppm_4.1022		unknown	79.1876	1.89866
NGS_133	6	CTR_BALBc	BALBc_CTR	CTR	ppm_4.1136		unknown	80.3252	1.90485
NGS_133	6	CTR_BALBc	BALBc_CTR	CTR	ppm_4.1253		unknown	23.5744	1.37244
NGS_133	6	CTR_BALBc	BALBc_CTR	CTR	ppm_4.1338		unknown	6.35847	0.803353
NGS_133	6	CTR_BALBc	BALBc_CTR	CTR	ppm_4.1513		unknown	11.1028	1.04543
NGS_133	6	CTR_BALBc	BALBc_CTR	CTR	ppm_4.1628		unknown	7.97697	0.901838
NGS_133	6	CTR_BALBc	BALBc_CTR	CTR	ppm_4.1729		unknown	8.82146	0.94554
NGS_133	6	CTR_BALBc	BALBc_CTR	CTR	ppm_4.1780		unknown	10.8876	1.03693
NGS_133	6	CTR_BALBc	BALBc_CTR	CTR	ppm_4.1881		unknown	10.2088	1.00897
NGS_133	6	CTR_BALBc	BALBc_CTR	CTR	ppm_4.2422		unknown	7.24107	0.859803
NGS_133	6	CTR_BALBc	BALBc_CTR	CTR	ppm_4.2523	L-Threonine	targeted	4.12701	0.615636
NGS_133	6	CTR_BALBc	BALBc_CTR	CTR	ppm_4.2617		unknown	4.37328	0.640807
NGS_133	6	CTR_BALBc	BALBc_CTR	CTR	ppm_4.3307		unknown	0.549848	-0.259757
NGS_133	6	CTR_BALBc	BALBc_CTR	CTR	ppm_4.3616		unknown	3.48151	0.541767
NGS_133	6	CTR_BALBc	BALBc_CTR	CTR	ppm_4.3778		unknown	3.10529	0.492102
NGS_133	6	CTR_BALBc	BALBc_CTR	CTR	ppm_4.3909		unknown
NGS_133	6	CTR_BALBc	BALBc_CTR	CTR	ppm_4.4191		unknown	3.37463	0.528226
NGS_133	6	CTR_BALBc	BALBc_CTR	CTR	ppm_4.4855		unknown	22.6405	1.35489
NGS_133	6	CTR_BALBc	BALBc_CTR	CTR	ppm_4.4970		unknown	22.913	1.36008
NGS_133	6	CTR_BALBc	BALBc_CTR	CTR	ppm_5.1889	D-Mannose	targeted	3.59054	0.55516
NGS_133	6	CTR_BALBc	BALBc_CTR	CTR	ppm_5.2346	D-Glucose	targeted	28.9841	1.46216
NGS_133	6	CTR_BALBc	BALBc_CTR	CTR	ppm_5.2410	D-Glucose	targeted	29.6594	1.47216
NGS_133	6	CTR_BALBc	BALBc_CTR	CTR	ppm_5.4010	Glycogen	targeted	6.84204	0.835186
NGS_133	6	CTR_BALBc	BALBc_CTR	CTR	ppm_5.4072	Glycogen	targeted	6.41201	0.806994
NGS_133	6	CTR_BALBc	BALBc_CTR	CTR	ppm_5.6280	UDP-sugars	targeted	-3.00424
NGS_133	6	CTR_BALBc	BALBc_CTR	CTR	ppm_5.8018	Uracil	targeted	2.37886	0.376369
NGS_133	6	CTR_BALBc	BALBc_CTR	CTR	ppm_5.8147		unknown	2.20149	0.342716
NGS_133	6	CTR_BALBc	BALBc_CTR	CTR	ppm_6.0785	Cytidine	targeted	0.358807	-0.44514
NGS_133	6	CTR_BALBc	BALBc_CTR	CTR	ppm_6.0967	Inosine	targeted	6.4752	0.811253
NGS_133	6	CTR_BALBc	BALBc_CTR	CTR	ppm_6.1063		unknown	5.25339	0.72044
NGS_133	6	CTR_BALBc	BALBc_CTR	CTR	ppm_6.3771	Urocanic acid	targeted	7.84839	0.894781
NGS_133	6	CTR_BALBc	BALBc_CTR	CTR	ppm_6.4037		unknown	6.77539	0.830934
NGS_133	6	CTR_BALBc	BALBc_CTR	CTR	ppm_6.5200	Fumaric acid	targeted	5.40376	0.732696
NGS_133	6	CTR_BALBc	BALBc_CTR	CTR	ppm_6.9014	L-Tyrosine	targeted	13.8273	1.14074
NGS_133	6	CTR_BALBc	BALBc_CTR	CTR	ppm_6.9155		unknown	14.7436	1.1686
NGS_133	6	CTR_BALBc	BALBc_CTR	CTR	ppm_7.0707	L-Histidine	targeted	3.2817	0.516099
NGS_133	6	CTR_BALBc	BALBc_CTR	CTR	ppm_7.1959		unknown	14.0024	1.1462
NGS_133	6	CTR_BALBc	BALBc_CTR	CTR	ppm_7.2099		unknown	10.8688	1.03618
NGS_133	6	CTR_BALBc	BALBc_CTR	CTR	ppm_7.2495		unknown	7.14391	0.853936
NGS_133	6	CTR_BALBc	BALBc_CTR	CTR	ppm_7.2942		unknown	6.16485	0.789923
NGS_133	6	CTR_BALBc	BALBc_CTR	CTR	ppm_7.3208		unknown	5.3078	0.724915
NGS_133	6	CTR_BALBc	BALBc_CTR	CTR	ppm_7.3325		unknown	7.66324	0.884413
NGS_133	6	CTR_BALBc	BALBc_CTR	CTR	ppm_7.3455		unknown	8.06289	0.906491
NGS_133	6	CTR_BALBc	BALBc_CTR	CTR	ppm_7.3879		unknown	5.24466	0.719717
NGS_133	6	CTR_BALBc	BALBc_CTR	CTR	ppm_7.4240		unknown	10.9877	1.04091
NGS_133	6	CTR_BALBc	BALBc_CTR	CTR	ppm_7.4366	L-Phenylalanine	targeted	8.99034	0.953776
NGS_133	6	CTR_BALBc	BALBc_CTR	CTR	ppm_7.5370		unknown	2.4337	0.386267
NGS_133	6	CTR_BALBc	BALBc_CTR	CTR	ppm_7.5498		unknown	2.57206	0.410282
NGS_133	6	CTR_BALBc	BALBc_CTR	CTR	ppm_7.8018		unknown	2.97414	0.473361
NGS_133	6	CTR_BALBc	BALBc_CTR	CTR	ppm_7.8236		unknown	4.59886	0.66265
NGS_133	6	CTR_BALBc	BALBc_CTR	CTR	ppm_7.8388		unknown	3.63236	0.560189
NGS_133	6	CTR_BALBc	BALBc_CTR	CTR	ppm_7.8675		unknown	15.9003	1.20141
NGS_133	6	CTR_BALBc	BALBc_CTR	CTR	ppm_8.1941	Hypoxanthine	targeted	12.318	1.09054
NGS_133	6	CTR_BALBc	BALBc_CTR	CTR	ppm_8.2120		unknown	11.9873	1.07872
NGS_133	6	CTR_BALBc	BALBc_CTR	CTR	ppm_8.2368		unknown	8.83478	0.946196
NGS_133	6	CTR_BALBc	BALBc_CTR	CTR	ppm_8.3356		unknown	10.9775	1.0405
NGS_133	6	CTR_BALBc	BALBc_CTR	CTR	ppm_8.4623	Formic acid	targeted	5.67113	0.75367
NGS_133	6	CTR_BALBc	BALBc_CTR	CTR	ppm_0.9754	L-Leucine	targeted	43.1649	1.63513
NGS_133	6	CTR_BALBc	BALBc_CTR	CTR	ppm_1.0195	L-Isoleucine	targeted	18.2735	1.26182
NGS_133	6	CTR_BALBc	BALBc_CTR	CTR	ppm_1.0385	L-Valine	targeted	38.5074	1.58554
NGS_133	6	CTR_BALBc	BALBc_CTR	CTR	ppm_1.3365	L-Lactic acid	targeted	282.886	2.45161
NGS_133	6	CTR_BALBc	BALBc_CTR	CTR	ppm_1.4790	L-Alanine	targeted	83.3974	1.92115
NGS_133	6	CTR_BALBc	BALBc_CTR	CTR	ppm_1.9170	Acetic acid	targeted	30.6284	1.48612
NGS_133	6	CTR_BALBc	BALBc_CTR	CTR	ppm_2.3575	L-Glutamic acid	targeted	60.552	1.78213
NGS_133	6	CTR_BALBc	BALBc_CTR	CTR	ppm_2.4030	Succinic acid	targeted	21.481	1.33205
NGS_133	6	CTR_BALBc	BALBc_CTR	CTR	ppm_2.4165	Pyroglutamic acid	targeted	21.8215	1.33888
NGS_133	6	CTR_BALBc	BALBc_CTR	CTR	ppm_2.4525	L-Glutamine	targeted	32.6451	1.51382
NGS_133	6	CTR_BALBc	BALBc_CTR	CTR	ppm_2.5545	Citric acid	targeted	18.7624	1.27329
NGS_133	6	CTR_BALBc	BALBc_CTR	CTR	ppm_2.8900	Trimethylamine	targeted	4.9412	0.693832
NGS_133	6	CTR_BALBc	BALBc_CTR	CTR	ppm_2.9345	L-Asparagine	targeted	3.6467	0.5619
NGS_133	6	CTR_BALBc	BALBc_CTR	CTR	ppm_3.0210	L-Lysine	targeted	24.8017	1.39448
NGS_133	6	CTR_BALBc	BALBc_CTR	CTR	ppm_3.0435	Creatine	targeted	272.147	2.4348
NGS_133	6	CTR_BALBc	BALBc_CTR	CTR	ppm_3.2040	Choline	targeted	79.8739	1.9024
NGS_133	6	CTR_BALBc	BALBc_CTR	CTR	ppm_3.2210	Phosphorylcholine	targeted	71.9971	1.85732
NGS_133	6	CTR_BALBc	BALBc_CTR	CTR	ppm_3.2310	Glycerophosphocholine	targeted	71.0188	1.85137
NGS_133	6	CTR_BALBc	BALBc_CTR	CTR	ppm_3.4235	Taurine	targeted	182.881	2.26217
NGS_133	6	CTR_BALBc	BALBc_CTR	CTR	ppm_3.5610	Glycine	targeted	125.132	2.09737
NGS_133	6	CTR_BALBc	BALBc_CTR	CTR	ppm_3.5810	Glycerol	targeted	35.3397	1.54826
NGS_133	6	CTR_BALBc	BALBc_CTR	CTR	ppm_3.9610	L-Serine	targeted	29.9246	1.47603
NGS_133	6	CTR_BALBc	BALBc_CTR	CTR	ppm_4.0695	myo-Inositol	targeted	20.0443	1.30199
NGS_133	6	CTR_BALBc	BALBc_CTR	CTR	ppm_5.2375	D-Glucose	targeted	42.0568	1.62384
NGS_133	6	CTR_BALBc	BALBc_CTR	CTR	ppm_5.4035	Glycogen	targeted	14.1879	1.15192
NGS_133	6	CTR_BALBc	BALBc_CTR	CTR	ppm_5.6280	UDP-sugars	targeted	3.0612	0.485892
NGS_133	6	CTR_BALBc	BALBc_CTR	CTR	ppm_5.8015	Uracil	targeted	0.3628	-0.440333
NGS_133	6	CTR_BALBc	BALBc_CTR	CTR	ppm_6.0785	Cytidine	targeted	0.5431	-0.26512
NGS_133	6	CTR_BALBc	BALBc_CTR	CTR	ppm_6.0965	Inosine	targeted	2.6385	0.421357
NGS_133	6	CTR_BALBc	BALBc_CTR	CTR	ppm_6.3775	Urocanic acid	targeted	2.9352	0.467638
NGS_133	6	CTR_BALBc	BALBc_CTR	CTR	ppm_6.5200	Fumaric acid	targeted	1.9316	0.285917
NGS_133	6	CTR_BALBc	BALBc_CTR	CTR	ppm_6.9010	L-Tyrosine	targeted	7.098	0.851136
NGS_133	6	CTR_BALBc	BALBc_CTR	CTR	ppm_7.0725	L-Histidine	targeted	3.8924	0.590217
NGS_133	6	CTR_BALBc	BALBc_CTR	CTR	ppm_7.4360	L-Phenylalanine	targeted	11.2453	1.05097
NGS_133	6	CTR_BALBc	BALBc_CTR	CTR	ppm_8.1945	Hypoxanthine	targeted	6.7834	0.831447
NGS_133	6	CTR_BALBc	BALBc_CTR	CTR	ppm_8.4615	Formic acid	targeted	1.9223	0.283821
NGS_76	1	CTR_BL6	BL6_CTR	CTR	ppm_0.9761	L-Leucine	targeted	35.2495	1.54715
NGS_76	1	CTR_BL6	BL6_CTR	CTR	ppm_0.9306	L-Isoleucine; Ketoleucine	auto identified	14.6071	1.16456
NGS_76	1	CTR_BL6	BL6_CTR	CTR	ppm_0.9429	L-Isoleucine; Ketoleucine	auto identified	31.2744	1.49519
NGS_76	1	CTR_BL6	BL6_CTR	CTR	ppm_0.9550	L-Isoleucine; Ketoleucine; 2-Hydroxy-3-methylbutyric acid	auto identified	47.6898	1.67843
NGS_76	1	CTR_BL6	BL6_CTR	CTR	ppm_0.9654	L-Leucine; 2-Hydroxy-3-methylbutyric acid	auto identified	70.9651	1.85104
NGS_76	1	CTR_BL6	BL6_CTR	CTR	ppm_0.9906	L-Valine; L-Alpha-aminobutyric acid	auto identified	52.2713	1.71826
NGS_76	1	CTR_BL6	BL6_CTR	CTR	ppm_1.0024	L-Valine; L-Isoleucine; L-Alpha-aminobutyric acid	auto identified	55.711	1.74594
NGS_76	1	CTR_BL6	BL6_CTR	CTR	ppm_1.0080	L-Isoleucine; L-Alpha-aminobutyric acid	auto identified	28.3001	1.45179
NGS_76	1	CTR_BL6	BL6_CTR	CTR	ppm_1.0198	L-Isoleucine	targeted	30.3657	1.48238
NGS_76	1	CTR_BL6	BL6_CTR	CTR	ppm_1.0399	L-Valine	targeted	53.7551	1.73042
NGS_76	1	CTR_BL6	BL6_CTR	CTR	ppm_1.0516	L-Valine	auto identified	53.7404	1.7303
NGS_76	1	CTR_BL6	BL6_CTR	CTR	ppm_1.1707	Isopropyl alcohol; Ethanol	auto identified	7.55845	0.878433
NGS_76	1	CTR_BL6	BL6_CTR	CTR	ppm_1.1812	Isopropyl alcohol; Ethanol	auto identified	7.66698	0.884624
NGS_76	1	CTR_BL6	BL6_CTR	CTR	ppm_1.1963	Ethanol	auto identified	0.0668129	-1.17514
NGS_76	1	CTR_BL6	BL6_CTR	CTR	ppm_1.2066	3-Hydroxybutyric acid	auto identified	0.830171	-0.0808326
NGS_76	1	CTR_BL6	BL6_CTR	CTR	ppm_1.2424		unknown	3.26158	0.513428
NGS_76	1	CTR_BL6	BL6_CTR	CTR	ppm_1.2527	L-Isoleucine	auto identified	53.8369	1.73108
NGS_76	1	CTR_BL6	BL6_CTR	CTR	ppm_1.2805	3-Hydroxyisovaleric acid	auto identified	4.40668	0.644112
NGS_76	1	CTR_BL6	BL6_CTR	CTR	ppm_1.3239	L-Lactic acid; L-Threonine	auto identified	513.441	2.71049
NGS_76	1	CTR_BL6	BL6_CTR	CTR	ppm_1.3354	L-Lactic acid	targeted	504.845	2.70316
NGS_76	1	CTR_BL6	BL6_CTR	CTR	ppm_1.4786	L-Alanine	targeted	86.5283	1.93716
NGS_76	1	CTR_BL6	BL6_CTR	CTR	ppm_1.4905	L-Alanine	auto identified	84.6471	1.92761
NGS_76	1	CTR_BL6	BL6_CTR	CTR	ppm_1.6812	L-Arginine	targeted
NGS_76	1	CTR_BL6	BL6_CTR	CTR	ppm_1.6904	L-Arginine	auto identified	2.26082	0.354266
NGS_76	1	CTR_BL6	BL6_CTR	CTR	ppm_1.7105	L-Lysine; L-Leucine; 3-Methyl-2-oxovaleric acid	auto identified	9.76456	0.989653
NGS_76	1	CTR_BL6	BL6_CTR	CTR	ppm_1.7224	L-Lysine; L-Leucine; 3-Methyl-2-oxovaleric acid	auto identified	5.51671	0.741681
NGS_76	1	CTR_BL6	BL6_CTR	CTR	ppm_1.7301	L-Lysine; Ornithine	auto identified
NGS_76	1	CTR_BL6	BL6_CTR	CTR	ppm_1.7389	L-Lysine; Ornithine	auto identified	9.59886	0.982219
NGS_76	1	CTR_BL6	BL6_CTR	CTR	ppm_1.7474	Ornithine	auto identified	7.48347	0.874103
NGS_76	1	CTR_BL6	BL6_CTR	CTR	ppm_1.8935	L-Lysine	auto identified	4.7185	0.673804
NGS_76	1	CTR_BL6	BL6_CTR	CTR	ppm_1.8991	L-Lysine	auto identified	3.10339	0.491836
NGS_76	1	CTR_BL6	BL6_CTR	CTR	ppm_1.9089	L-Lysine; L-Arginine; L-Alpha-aminobutyric acid	auto identified	9.07219	0.957712
NGS_76	1	CTR_BL6	BL6_CTR	CTR	ppm_1.9172	Acetic acid	targeted	215.236	2.33291
NGS_76	1	CTR_BL6	BL6_CTR	CTR	ppm_1.9259	L-Arginine; Acetic acid; L-Alpha-aminobutyric acid	auto identified	8.12072	0.909594
NGS_76	1	CTR_BL6	BL6_CTR	CTR	ppm_1.9359	Ornithine; Acetic acid; L-Alpha-aminobutyric acid	auto identified	9.46469	0.976106
NGS_76	1	CTR_BL6	BL6_CTR	CTR	ppm_1.9928	L-Proline; L-Isoleucine	auto identified	3.89118	0.590082
NGS_76	1	CTR_BL6	BL6_CTR	CTR	ppm_2.0050	L-Proline	auto identified	3.99578	0.601601
NGS_76	1	CTR_BL6	BL6_CTR	CTR	ppm_2.0224	Pyroglutamic acid; 2-Hydroxy-3-methylbutyric acid	auto identified	7.87545	0.896275
NGS_76	1	CTR_BL6	BL6_CTR	CTR	ppm_2.0377	Pyroglutamic acid; 2-Hydroxy-3-methylbutyric acid	auto identified	3.71981	0.57052
NGS_76	1	CTR_BL6	BL6_CTR	CTR	ppm_2.0503	Acetylglycine; L-Glutamic acid; Isovaleric acid	auto identified	10.8408	1.03506
NGS_76	1	CTR_BL6	BL6_CTR	CTR	ppm_2.0621	Acetylglycine; L-Glutamic acid; Isovaleric acid	auto identified	6.88656	0.838002
NGS_76	1	CTR_BL6	BL6_CTR	CTR	ppm_2.0743	L-Proline; Acetylglycine; Isovaleric acid	auto identified	7.04649	0.847973
NGS_76	1	CTR_BL6	BL6_CTR	CTR	ppm_2.0848	L-Proline	auto identified	2.40664	0.381411
NGS_76	1	CTR_BL6	BL6_CTR	CTR	ppm_2.1053	Ketoleucine	auto identified	10.6506	1.02737
NGS_76	1	CTR_BL6	BL6_CTR	CTR	ppm_2.1180	Ketoleucine	auto identified	17.9069	1.25302
NGS_76	1	CTR_BL6	BL6_CTR	CTR	ppm_2.1295	L-Glutamine; L-Glutamic acid	auto identified	10.1148	1.00496
NGS_76	1	CTR_BL6	BL6_CTR	CTR	ppm_2.1375	L-Glutamine; L-Glutamic acid; L-Acetylcarnitine	auto identified	2.44325	0.387969
NGS_76	1	CTR_BL6	BL6_CTR	CTR	ppm_2.1436	L-Glutamine; L-Glutamic acid; L-Acetylcarnitine	auto identified	39.1482	1.59271
NGS_76	1	CTR_BL6	BL6_CTR	CTR	ppm_2.1508	L-Glutamine; L-Acetylcarnitine	auto identified	4.84206	0.68503
NGS_76	1	CTR_BL6	BL6_CTR	CTR	ppm_2.1623	L-Methionine	auto identified	9.92194	0.996597
NGS_76	1	CTR_BL6	BL6_CTR	CTR	ppm_2.2497	Acetone	auto identified	3.03637	0.482355
NGS_76	1	CTR_BL6	BL6_CTR	CTR	ppm_2.3128		unknown	2.32688	0.366774
NGS_76	1	CTR_BL6	BL6_CTR	CTR	ppm_2.3447	L-Proline; L-Glutamic acid	auto identified	17.7926	1.25024
NGS_76	1	CTR_BL6	BL6_CTR	CTR	ppm_2.3553	L-Glutamic acid	targeted	21.4084	1.33058
NGS_76	1	CTR_BL6	BL6_CTR	CTR	ppm_2.3694	L-Proline; L-Glutamic acid; 3-Hydroxyisovaleric acid	auto identified	12.993	1.11371
NGS_76	1	CTR_BL6	BL6_CTR	CTR	ppm_2.3874		unknown	4.23433	0.626784
NGS_76	1	CTR_BL6	BL6_CTR	CTR	ppm_2.4034	Succinic acid	targeted	16.8086	1.22553
NGS_76	1	CTR_BL6	BL6_CTR	CTR	ppm_2.4171	Pyroglutamic acid	targeted	5.66851	0.753469
NGS_76	1	CTR_BL6	BL6_CTR	CTR	ppm_2.4426	3-Hydroxybutyric acid	auto identified	16.3085	1.21242
NGS_76	1	CTR_BL6	BL6_CTR	CTR	ppm_2.4529	L-Glutamine	targeted	13.3175	1.12442
NGS_76	1	CTR_BL6	BL6_CTR	CTR	ppm_2.4672	L-Glutamine	auto identified	9.75912	0.989411
NGS_76	1	CTR_BL6	BL6_CTR	CTR	ppm_2.4778		unknown	14.3291	1.15622
NGS_76	1	CTR_BL6	BL6_CTR	CTR	ppm_2.4896	L-Acetylcarnitine	auto identified	5.19956	0.715967
NGS_76	1	CTR_BL6	BL6_CTR	CTR	ppm_2.5002	Pyroglutamic acid; L-Acetylcarnitine	auto identified
NGS_76	1	CTR_BL6	BL6_CTR	CTR	ppm_2.5108	Pyroglutamic acid	auto identified	3.26919	0.51444
NGS_76	1	CTR_BL6	BL6_CTR	CTR	ppm_2.5271	Pyroglutamic acid	auto identified	7.78081	0.891025
NGS_76	1	CTR_BL6	BL6_CTR	CTR	ppm_2.5532	Citric acid	targeted	10.2348	1.01008
NGS_76	1	CTR_BL6	BL6_CTR	CTR	ppm_2.6391	L-Methionine; L-Acetylcarnitine	auto identified	6.90037	0.838873
NGS_76	1	CTR_BL6	BL6_CTR	CTR	ppm_2.6511	Citric acid; Ketoleucine; L-Methionine	auto identified	9.80745	0.991556
NGS_76	1	CTR_BL6	BL6_CTR	CTR	ppm_2.6784	Citric acid; Ketoleucine; L-Aspartic acid	auto identified	6.21738	0.793608
NGS_76	1	CTR_BL6	BL6_CTR	CTR	ppm_2.7270	Sarcosine	auto identified	1.31068	0.117496
NGS_76	1	CTR_BL6	BL6_CTR	CTR	ppm_2.7959		unknown	9.85143	0.993499
NGS_76	1	CTR_BL6	BL6_CTR	CTR	ppm_2.8176	L-Aspartic acid; L-Aspartic acid	auto identified	0.421307	-0.375401
NGS_76	1	CTR_BL6	BL6_CTR	CTR	ppm_2.8250		unknown	4.21653	0.624956
NGS_76	1	CTR_BL6	BL6_CTR	CTR	ppm_2.8333		unknown
NGS_76	1	CTR_BL6	BL6_CTR	CTR	ppm_2.8491		unknown	0.0968606	-1.01385
NGS_76	1	CTR_BL6	BL6_CTR	CTR	ppm_2.8569		unknown	5.88432	0.769697
NGS_76	1	CTR_BL6	BL6_CTR	CTR	ppm_2.8698		unknown	4.58384	0.66123
NGS_76	1	CTR_BL6	BL6_CTR	CTR	ppm_2.8898	Trimethylamine	targeted	4.75987	0.677595
NGS_76	1	CTR_BL6	BL6_CTR	CTR	ppm_2.9339	L-Asparagine	targeted	6.65839	0.823369
NGS_76	1	CTR_BL6	BL6_CTR	CTR	ppm_2.9411		unknown	5.65705	0.75259
NGS_76	1	CTR_BL6	BL6_CTR	CTR	ppm_3.0033		unknown	3.02133	0.480198
NGS_76	1	CTR_BL6	BL6_CTR	CTR	ppm_3.0213	L-Lysine	targeted	20.2411	1.30623
NGS_76	1	CTR_BL6	BL6_CTR	CTR	ppm_3.0336		unknown	26.1238	1.41704
NGS_76	1	CTR_BL6	BL6_CTR	CTR	ppm_3.0426	Creatine	targeted	371.69	2.57018
NGS_76	1	CTR_BL6	BL6_CTR	CTR	ppm_3.0626		unknown	7.38091	0.86811
NGS_76	1	CTR_BL6	BL6_CTR	CTR	ppm_3.0752		unknown	4.58328	0.661177
NGS_76	1	CTR_BL6	BL6_CTR	CTR	ppm_3.1128		unknown	10.0878	1.0038
NGS_76	1	CTR_BL6	BL6_CTR	CTR	ppm_3.1368		unknown	4.41548	0.644977
NGS_76	1	CTR_BL6	BL6_CTR	CTR	ppm_3.1501		unknown	7.16835	0.855419
NGS_76	1	CTR_BL6	BL6_CTR	CTR	ppm_3.1561		unknown
NGS_76	1	CTR_BL6	BL6_CTR	CTR	ppm_3.1969		unknown	13.5872	1.13313
NGS_76	1	CTR_BL6	BL6_CTR	CTR	ppm_3.2040	Choline	targeted	93.6487	1.9715
NGS_76	1	CTR_BL6	BL6_CTR	CTR	ppm_3.2215	Phosphorylcholine	targeted	63.383	1.80197
NGS_76	1	CTR_BL6	BL6_CTR	CTR	ppm_3.2306	Glycerophosphocholine	targeted	34.6867	1.54016
NGS_76	1	CTR_BL6	BL6_CTR	CTR	ppm_3.2374		unknown	37.449	1.57344
NGS_76	1	CTR_BL6	BL6_CTR	CTR	ppm_3.2509		unknown	134.835	2.1298
NGS_76	1	CTR_BL6	BL6_CTR	CTR	ppm_3.2665		unknown	203.28	2.3081
NGS_76	1	CTR_BL6	BL6_CTR	CTR	ppm_3.2732		unknown	142.798	2.15472
NGS_76	1	CTR_BL6	BL6_CTR	CTR	ppm_3.2860		unknown	12.9611	1.11264
NGS_76	1	CTR_BL6	BL6_CTR	CTR	ppm_3.3015		unknown	7.27775	0.861997
NGS_76	1	CTR_BL6	BL6_CTR	CTR	ppm_3.3934		unknown	22.7904	1.35775
NGS_76	1	CTR_BL6	BL6_CTR	CTR	ppm_3.4024		unknown	12.2036	1.08649
NGS_76	1	CTR_BL6	BL6_CTR	CTR	ppm_3.4119		unknown	137.965	2.13977
NGS_76	1	CTR_BL6	BL6_CTR	CTR	ppm_3.4232	Taurine	targeted	199.466	2.29987
NGS_76	1	CTR_BL6	BL6_CTR	CTR	ppm_3.4341		unknown	136.79	2.13606
NGS_76	1	CTR_BL6	BL6_CTR	CTR	ppm_3.4578		unknown	20.0961	1.30311
NGS_76	1	CTR_BL6	BL6_CTR	CTR	ppm_3.4665		unknown	37.3512	1.5723
NGS_76	1	CTR_BL6	BL6_CTR	CTR	ppm_3.4761		unknown	10.9966	1.04126
NGS_76	1	CTR_BL6	BL6_CTR	CTR	ppm_3.4825		unknown	68.9942	1.83881
NGS_76	1	CTR_BL6	BL6_CTR	CTR	ppm_3.4973		unknown	74.506	1.87219
NGS_76	1	CTR_BL6	BL6_CTR	CTR	ppm_3.5124		unknown	39.9322	1.60132
NGS_76	1	CTR_BL6	BL6_CTR	CTR	ppm_3.5210		unknown	3.91238	0.592441
NGS_76	1	CTR_BL6	BL6_CTR	CTR	ppm_3.5296		unknown	20.7142	1.31627
NGS_76	1	CTR_BL6	BL6_CTR	CTR	ppm_3.5357		unknown	21.0221	1.32268
NGS_76	1	CTR_BL6	BL6_CTR	CTR	ppm_3.5475		unknown	30.1978	1.47998
NGS_76	1	CTR_BL6	BL6_CTR	CTR	ppm_3.5612	Glycine	targeted	204.554	2.31081
NGS_76	1	CTR_BL6	BL6_CTR	CTR	ppm_3.5697		unknown	47.9449	1.68074
NGS_76	1	CTR_BL6	BL6_CTR	CTR	ppm_3.5805	Glycerol	targeted	66.9539	1.82578
NGS_76	1	CTR_BL6	BL6_CTR	CTR	ppm_3.5892		unknown	13.2584	1.12249
NGS_76	1	CTR_BL6	BL6_CTR	CTR	ppm_3.5956		unknown	2.61165	0.416916
NGS_76	1	CTR_BL6	BL6_CTR	CTR	ppm_3.6109		unknown	26.931	1.43025
NGS_76	1	CTR_BL6	BL6_CTR	CTR	ppm_3.6224		unknown	0.738881	-0.131425
NGS_76	1	CTR_BL6	BL6_CTR	CTR	ppm_3.6307		unknown	20.7867	1.31779
NGS_76	1	CTR_BL6	BL6_CTR	CTR	ppm_3.6421		unknown	46.3368	1.66593
NGS_76	1	CTR_BL6	BL6_CTR	CTR	ppm_3.6494		unknown	50.4793	1.70311
NGS_76	1	CTR_BL6	BL6_CTR	CTR	ppm_3.6612		unknown	29.6423	1.47191
NGS_76	1	CTR_BL6	BL6_CTR	CTR	ppm_3.6690		unknown	39.3108	1.59451
NGS_76	1	CTR_BL6	BL6_CTR	CTR	ppm_3.6774		unknown	7.89921	0.897584
NGS_76	1	CTR_BL6	BL6_CTR	CTR	ppm_3.6847		unknown	3.39862	0.531302
NGS_76	1	CTR_BL6	BL6_CTR	CTR	ppm_3.6917		unknown	2.00739	0.302631
NGS_76	1	CTR_BL6	BL6_CTR	CTR	ppm_3.7050		unknown	23.4323	1.36981
NGS_76	1	CTR_BL6	BL6_CTR	CTR	ppm_3.7172		unknown	67.9878	1.83243
NGS_76	1	CTR_BL6	BL6_CTR	CTR	ppm_3.7421		unknown	44.136	1.64479
NGS_76	1	CTR_BL6	BL6_CTR	CTR	ppm_3.7645		unknown	18.4546	1.2661
NGS_76	1	CTR_BL6	BL6_CTR	CTR	ppm_3.7798		unknown	17.2203	1.23604
NGS_76	1	CTR_BL6	BL6_CTR	CTR	ppm_3.7879		unknown	21.4358	1.33114
NGS_76	1	CTR_BL6	BL6_CTR	CTR	ppm_3.7948		unknown	12.0717	1.08177
NGS_76	1	CTR_BL6	BL6_CTR	CTR	ppm_3.8063		unknown	5.19314	0.71543
NGS_76	1	CTR_BL6	BL6_CTR	CTR	ppm_3.8151		unknown	0.0309586	-1.50922
NGS_76	1	CTR_BL6	BL6_CTR	CTR	ppm_3.8239		unknown	9.26253	0.96673
NGS_76	1	CTR_BL6	BL6_CTR	CTR	ppm_3.8347		unknown	33.8605	1.52969
NGS_76	1	CTR_BL6	BL6_CTR	CTR	ppm_3.8430		unknown	13.8883	1.14265
NGS_76	1	CTR_BL6	BL6_CTR	CTR	ppm_3.8541		unknown	14.6383	1.16549
NGS_76	1	CTR_BL6	BL6_CTR	CTR	ppm_3.8724		unknown	3.83389	0.583639
NGS_76	1	CTR_BL6	BL6_CTR	CTR	ppm_3.8912		unknown	33.1963	1.52109
NGS_76	1	CTR_BL6	BL6_CTR	CTR	ppm_3.9020		unknown	4.5917	0.661973
NGS_76	1	CTR_BL6	BL6_CTR	CTR	ppm_3.9097		unknown	29.2344	1.46589
NGS_76	1	CTR_BL6	BL6_CTR	CTR	ppm_3.9168		unknown	3.59885	0.556164
NGS_76	1	CTR_BL6	BL6_CTR	CTR	ppm_3.9281		unknown	260.477	2.41577
NGS_76	1	CTR_BL6	BL6_CTR	CTR	ppm_3.9409		unknown	5.05911	0.704074
NGS_76	1	CTR_BL6	BL6_CTR	CTR	ppm_3.9516		unknown	27.6918	1.44235
NGS_76	1	CTR_BL6	BL6_CTR	CTR	ppm_3.9614	L-Serine	targeted	19.4229	1.28831
NGS_76	1	CTR_BL6	BL6_CTR	CTR	ppm_3.9740		unknown	3.87181	0.587914
NGS_76	1	CTR_BL6	BL6_CTR	CTR	ppm_3.9807		unknown	24.1476	1.38287
NGS_76	1	CTR_BL6	BL6_CTR	CTR	ppm_3.9866		unknown	22.5987	1.35408
NGS_76	1	CTR_BL6	BL6_CTR	CTR	ppm_3.9930		unknown	4.96633	0.696035
NGS_76	1	CTR_BL6	BL6_CTR	CTR	ppm_4.0009		unknown	9.47935	0.976779
NGS_76	1	CTR_BL6	BL6_CTR	CTR	ppm_4.0066		unknown	15.057	1.17774
NGS_76	1	CTR_BL6	BL6_CTR	CTR	ppm_4.0235		unknown	2.67414	0.427184
NGS_76	1	CTR_BL6	BL6_CTR	CTR	ppm_4.0645		unknown	5.1064	0.708115
NGS_76	1	CTR_BL6	BL6_CTR	CTR	ppm_4.0741		unknown	13.6834	1.13619
NGS_76	1	CTR_BL6	BL6_CTR	CTR	ppm_4.0907		unknown	30.5241	1.48464
NGS_76	1	CTR_BL6	BL6_CTR	CTR	ppm_4.1022		unknown	83.1853	1.92005
NGS_76	1	CTR_BL6	BL6_CTR	CTR	ppm_4.1136		unknown	80.9088	1.908
NGS_76	1	CTR_BL6	BL6_CTR	CTR	ppm_4.1253		unknown	25.2039	1.40147
NGS_76	1	CTR_BL6	BL6_CTR	CTR	ppm_4.1338		unknown	5.78227	0.762098
NGS_76	1	CTR_BL6	BL6_CTR	CTR	ppm_4.1513		unknown	11.7848	1.07132
NGS_76	1	CTR_BL6	BL6_CTR	CTR	ppm_4.1628		unknown	3.80542	0.580403
NGS_76	1	CTR_BL6	BL6_CTR	CTR	ppm_4.1729		unknown	5.52569	0.742386
NGS_76	1	CTR_BL6	BL6_CTR	CTR	ppm_4.1780		unknown	5.35747	0.72896
NGS_76	1	CTR_BL6	BL6_CTR	CTR	ppm_4.1881		unknown	3.55927	0.551361
NGS_76	1	CTR_BL6	BL6_CTR	CTR	ppm_4.2422		unknown	6.0628	0.782674
NGS_76	1	CTR_BL6	BL6_CTR	CTR	ppm_4.2523	L-Threonine	targeted	3.12143	0.494354
NGS_76	1	CTR_BL6	BL6_CTR	CTR	ppm_4.2617		unknown	3.80543	0.580404
NGS_76	1	CTR_BL6	BL6_CTR	CTR	ppm_4.3307		unknown
NGS_76	1	CTR_BL6	BL6_CTR	CTR	ppm_4.3616		unknown	4.52971	0.656071
NGS_76	1	CTR_BL6	BL6_CTR	CTR	ppm_4.3778		unknown	0.518961	-0.284865
NGS_76	1	CTR_BL6	BL6_CTR	CTR	ppm_4.3909		unknown	1.15396	0.0621904
NGS_76	1	CTR_BL6	BL6_CTR	CTR	ppm_4.4191		unknown	4.71767	0.673727
NGS_76	1	CTR_BL6	BL6_CTR	CTR	ppm_4.4855		unknown	12.9084	1.11087
NGS_76	1	CTR_BL6	BL6_CTR	CTR	ppm_4.4970		unknown	13.1093	1.11758
NGS_76	1	CTR_BL6	BL6_CTR	CTR	ppm_5.1889	D-Mannose	targeted	2.39143	0.378657
NGS_76	1	CTR_BL6	BL6_CTR	CTR	ppm_5.2346	D-Glucose	targeted	32.2054	1.50793
NGS_76	1	CTR_BL6	BL6_CTR	CTR	ppm_5.2410	D-Glucose	targeted	31.5796	1.49941
NGS_76	1	CTR_BL6	BL6_CTR	CTR	ppm_5.4010	Glycogen	targeted	2.37002	0.374751
NGS_76	1	CTR_BL6	BL6_CTR	CTR	ppm_5.4072	Glycogen	targeted	2.27964	0.357867
NGS_76	1	CTR_BL6	BL6_CTR	CTR	ppm_5.6280	UDP-sugars	targeted
NGS_76	1	CTR_BL6	BL6_CTR	CTR	ppm_5.8018	Uracil	targeted	1.74069	0.240721
NGS_76	1	CTR_BL6	BL6_CTR	CTR	ppm_5.8147		unknown	1.66425	0.221219
NGS_76	1	CTR_BL6	BL6_CTR	CTR	ppm_6.0785	Cytidine	targeted
NGS_76	1	CTR_BL6	BL6_CTR	CTR	ppm_6.0967	Inosine	targeted	4.43901	0.647286
NGS_76	1	CTR_BL6	BL6_CTR	CTR	ppm_6.1063		unknown	4.67253	0.669552
NGS_76	1	CTR_BL6	BL6_CTR	CTR	ppm_6.3771	Urocanic acid	targeted	1.46598	0.166127
NGS_76	1	CTR_BL6	BL6_CTR	CTR	ppm_6.4037		unknown	4.86115	0.686739
NGS_76	1	CTR_BL6	BL6_CTR	CTR	ppm_6.5200	Fumaric acid	targeted
NGS_76	1	CTR_BL6	BL6_CTR	CTR	ppm_6.9014	L-Tyrosine	targeted	10.1024	1.00442
NGS_76	1	CTR_BL6	BL6_CTR	CTR	ppm_6.9155		unknown	10.611	1.02576
NGS_76	1	CTR_BL6	BL6_CTR	CTR	ppm_7.0707	L-Histidine	targeted	3.51558	0.545997
NGS_76	1	CTR_BL6	BL6_CTR	CTR	ppm_7.1959		unknown	11.6996	1.06817
NGS_76	1	CTR_BL6	BL6_CTR	CTR	ppm_7.2099		unknown	7.39877	0.86916
NGS_76	1	CTR_BL6	BL6_CTR	CTR	ppm_7.2495		unknown	8.60704	0.934854
NGS_76	1	CTR_BL6	BL6_CTR	CTR	ppm_7.2942		unknown	2.95816	0.471022
NGS_76	1	CTR_BL6	BL6_CTR	CTR	ppm_7.3208		unknown	3.71997	0.57054
NGS_76	1	CTR_BL6	BL6_CTR	CTR	ppm_7.3325		unknown	6.06326	0.782706
NGS_76	1	CTR_BL6	BL6_CTR	CTR	ppm_7.3455		unknown	5.50582	0.740822
NGS_76	1	CTR_BL6	BL6_CTR	CTR	ppm_7.3879		unknown	4.10279	0.613079
NGS_76	1	CTR_BL6	BL6_CTR	CTR	ppm_7.4240		unknown	7.53453	0.877056
NGS_76	1	CTR_BL6	BL6_CTR	CTR	ppm_7.4366	L-Phenylalanine	targeted	9.17261	0.962493
NGS_76	1	CTR_BL6	BL6_CTR	CTR	ppm_7.5370		unknown	2.07777	0.317598
NGS_76	1	CTR_BL6	BL6_CTR	CTR	ppm_7.5498		unknown	3.13793	0.496643
NGS_76	1	CTR_BL6	BL6_CTR	CTR	ppm_7.8018		unknown	1.98379	0.297495
NGS_76	1	CTR_BL6	BL6_CTR	CTR	ppm_7.8236		unknown	4.0483	0.607272
NGS_76	1	CTR_BL6	BL6_CTR	CTR	ppm_7.8388		unknown	2.41951	0.383728
NGS_76	1	CTR_BL6	BL6_CTR	CTR	ppm_7.8675		unknown	9.80547	0.991469
NGS_76	1	CTR_BL6	BL6_CTR	CTR	ppm_8.1941	Hypoxanthine	targeted	10.4784	1.02029
NGS_76	1	CTR_BL6	BL6_CTR	CTR	ppm_8.2120		unknown	8.71967	0.9405
NGS_76	1	CTR_BL6	BL6_CTR	CTR	ppm_8.2368		unknown	7.1893	0.856687
NGS_76	1	CTR_BL6	BL6_CTR	CTR	ppm_8.3356		unknown	9.68106	0.985923
NGS_76	1	CTR_BL6	BL6_CTR	CTR	ppm_8.4623	Formic acid	targeted	11.192	1.04891
NGS_76	1	CTR_BL6	BL6_CTR	CTR	ppm_0.9754	L-Leucine	targeted	39.8096	1.59999
NGS_76	1	CTR_BL6	BL6_CTR	CTR	ppm_1.0195	L-Isoleucine	targeted	16.2393	1.21057
NGS_76	1	CTR_BL6	BL6_CTR	CTR	ppm_1.0385	L-Valine	targeted	29.9605	1.47655
NGS_76	1	CTR_BL6	BL6_CTR	CTR	ppm_1.3365	L-Lactic acid	targeted	316.666	2.5006
NGS_76	1	CTR_BL6	BL6_CTR	CTR	ppm_1.4790	L-Alanine	targeted	67.7259	1.83075
NGS_76	1	CTR_BL6	BL6_CTR	CTR	ppm_1.9170	Acetic acid	targeted	106.585	2.0277
NGS_76	1	CTR_BL6	BL6_CTR	CTR	ppm_2.3575	L-Glutamic acid	targeted	47.5407	1.67707
NGS_76	1	CTR_BL6	BL6_CTR	CTR	ppm_2.4030	Succinic acid	targeted	11.4217	1.05773
NGS_76	1	CTR_BL6	BL6_CTR	CTR	ppm_2.4165	Pyroglutamic acid	targeted	11.7131	1.06867
NGS_76	1	CTR_BL6	BL6_CTR	CTR	ppm_2.4525	L-Glutamine	targeted	26.9333	1.43029
NGS_76	1	CTR_BL6	BL6_CTR	CTR	ppm_2.5545	Citric acid	targeted	11.5739	1.06348
NGS_76	1	CTR_BL6	BL6_CTR	CTR	ppm_2.8900	Trimethylamine	targeted	4.9433	0.694017
NGS_76	1	CTR_BL6	BL6_CTR	CTR	ppm_2.9345	L-Asparagine	targeted	3.0922	0.490268
NGS_76	1	CTR_BL6	BL6_CTR	CTR	ppm_3.0210	L-Lysine	targeted	28.6109	1.45653
NGS_76	1	CTR_BL6	BL6_CTR	CTR	ppm_3.0435	Creatine	targeted	222.307	2.34695
NGS_76	1	CTR_BL6	BL6_CTR	CTR	ppm_3.2040	Choline	targeted	69.0967	1.83946
NGS_76	1	CTR_BL6	BL6_CTR	CTR	ppm_3.2210	Phosphorylcholine	targeted	66.7184	1.82425
NGS_76	1	CTR_BL6	BL6_CTR	CTR	ppm_3.2310	Glycerophosphocholine	targeted	60.3704	1.78082
NGS_76	1	CTR_BL6	BL6_CTR	CTR	ppm_3.4235	Taurine	targeted	181.057	2.25781
NGS_76	1	CTR_BL6	BL6_CTR	CTR	ppm_3.5610	Glycine	targeted	93.3386	1.97006
NGS_76	1	CTR_BL6	BL6_CTR	CTR	ppm_3.5810	Glycerol	targeted	39.0523	1.59165
NGS_76	1	CTR_BL6	BL6_CTR	CTR	ppm_3.9610	L-Serine	targeted	19.6429	1.29321
NGS_76	1	CTR_BL6	BL6_CTR	CTR	ppm_4.0695	myo-Inositol	targeted	13.1409	1.11863
NGS_76	1	CTR_BL6	BL6_CTR	CTR	ppm_5.2375	D-Glucose	targeted	44.2246	1.64566
NGS_76	1	CTR_BL6	BL6_CTR	CTR	ppm_5.4035	Glycogen	targeted	4.6997	0.67207
NGS_76	1	CTR_BL6	BL6_CTR	CTR	ppm_5.6280	UDP-sugars	targeted	1.8659	0.270888
NGS_76	1	CTR_BL6	BL6_CTR	CTR	ppm_5.8015	Uracil	targeted	0.5027	-0.298691
NGS_76	1	CTR_BL6	BL6_CTR	CTR	ppm_6.0785	Cytidine	targeted	0.5842	-0.233438
NGS_76	1	CTR_BL6	BL6_CTR	CTR	ppm_6.0965	Inosine	targeted	2.6541	0.423917
NGS_76	1	CTR_BL6	BL6_CTR	CTR	ppm_6.3775	Urocanic acid	targeted	0.8263	-0.0828622
NGS_76	1	CTR_BL6	BL6_CTR	CTR	ppm_6.5200	Fumaric acid	targeted	1.6215	0.209917
NGS_76	1	CTR_BL6	BL6_CTR	CTR	ppm_6.9010	L-Tyrosine	targeted	5.8283	0.765542
NGS_76	1	CTR_BL6	BL6_CTR	CTR	ppm_7.0725	L-Histidine	targeted	4.0901	0.611734
NGS_76	1	CTR_BL6	BL6_CTR	CTR	ppm_7.4360	L-Phenylalanine	targeted	9.3652	0.971517
NGS_76	1	CTR_BL6	BL6_CTR	CTR	ppm_8.1945	Hypoxanthine	targeted	5.7688	0.761085
NGS_76	1	CTR_BL6	BL6_CTR	CTR	ppm_8.4615	Formic acid	targeted	4.1322	0.616181
NGS_79	1	CTR_BL6	BL6_CTR	CTR	ppm_0.9761	L-Leucine	targeted	26.2332	1.41885
NGS_79	1	CTR_BL6	BL6_CTR	CTR	ppm_0.9306	L-Isoleucine; Ketoleucine	auto identified	11.4796	1.05993
NGS_79	1	CTR_BL6	BL6_CTR	CTR	ppm_0.9429	L-Isoleucine; Ketoleucine	auto identified	22.3748	1.34976
NGS_79	1	CTR_BL6	BL6_CTR	CTR	ppm_0.9550	L-Isoleucine; Ketoleucine; 2-Hydroxy-3-methylbutyric acid	auto identified	33.3549	1.52316
NGS_79	1	CTR_BL6	BL6_CTR	CTR	ppm_0.9654	L-Leucine; 2-Hydroxy-3-methylbutyric acid	auto identified	48.6465	1.68705
NGS_79	1	CTR_BL6	BL6_CTR	CTR	ppm_0.9906	L-Valine; L-Alpha-aminobutyric acid	auto identified	49.3275	1.69309
NGS_79	1	CTR_BL6	BL6_CTR	CTR	ppm_1.0024	L-Valine; L-Isoleucine; L-Alpha-aminobutyric acid	auto identified	46.5266	1.6677
NGS_79	1	CTR_BL6	BL6_CTR	CTR	ppm_1.0080	L-Isoleucine; L-Alpha-aminobutyric acid	auto identified	18.7923	1.27398
NGS_79	1	CTR_BL6	BL6_CTR	CTR	ppm_1.0198	L-Isoleucine	targeted	19.094	1.2809
NGS_79	1	CTR_BL6	BL6_CTR	CTR	ppm_1.0399	L-Valine	targeted	48.0764	1.68193
NGS_79	1	CTR_BL6	BL6_CTR	CTR	ppm_1.0516	L-Valine	auto identified	44.0387	1.64383
NGS_79	1	CTR_BL6	BL6_CTR	CTR	ppm_1.1707	Isopropyl alcohol; Ethanol	auto identified	10.0993	1.00429
NGS_79	1	CTR_BL6	BL6_CTR	CTR	ppm_1.1812	Isopropyl alcohol; Ethanol	auto identified	6.35984	0.803446
NGS_79	1	CTR_BL6	BL6_CTR	CTR	ppm_1.1963	Ethanol	auto identified	1.40731	0.148389
NGS_79	1	CTR_BL6	BL6_CTR	CTR	ppm_1.2066	3-Hydroxybutyric acid	auto identified	5.94182	0.77392
NGS_79	1	CTR_BL6	BL6_CTR	CTR	ppm_1.2424		unknown	4.81966	0.683016
NGS_79	1	CTR_BL6	BL6_CTR	CTR	ppm_1.2527	L-Isoleucine	auto identified	57.3009	1.75816
NGS_79	1	CTR_BL6	BL6_CTR	CTR	ppm_1.2805	3-Hydroxyisovaleric acid	auto identified	3.02991	0.481429
NGS_79	1	CTR_BL6	BL6_CTR	CTR	ppm_1.3239	L-Lactic acid; L-Threonine	auto identified	475.055	2.67674
NGS_79	1	CTR_BL6	BL6_CTR	CTR	ppm_1.3354	L-Lactic acid	targeted	484.193	2.68502
NGS_79	1	CTR_BL6	BL6_CTR	CTR	ppm_1.4786	L-Alanine	targeted	61.2772	1.7873
NGS_79	1	CTR_BL6	BL6_CTR	CTR	ppm_1.4905	L-Alanine	auto identified	67.2043	1.8274
NGS_79	1	CTR_BL6	BL6_CTR	CTR	ppm_1.6812	L-Arginine	targeted	2.49991	0.397924
NGS_79	1	CTR_BL6	BL6_CTR	CTR	ppm_1.6904	L-Arginine	auto identified	1.74669	0.242215
NGS_79	1	CTR_BL6	BL6_CTR	CTR	ppm_1.7105	L-Lysine; L-Leucine; 3-Methyl-2-oxovaleric acid	auto identified	6.09535	0.784999
NGS_79	1	CTR_BL6	BL6_CTR	CTR	ppm_1.7224	L-Lysine; L-Leucine; 3-Methyl-2-oxovaleric acid	auto identified	6.1218	0.786879
NGS_79	1	CTR_BL6	BL6_CTR	CTR	ppm_1.7301	L-Lysine; Ornithine	auto identified	2.06477	0.314872
NGS_79	1	CTR_BL6	BL6_CTR	CTR	ppm_1.7389	L-Lysine; Ornithine	auto identified	3.54841	0.550034
NGS_79	1	CTR_BL6	BL6_CTR	CTR	ppm_1.7474	Ornithine	auto identified	2.73782	0.437405
NGS_79	1	CTR_BL6	BL6_CTR	CTR	ppm_1.8935	L-Lysine	auto identified	3.70607	0.568913
NGS_79	1	CTR_BL6	BL6_CTR	CTR	ppm_1.8991	L-Lysine	auto identified	4.10339	0.613143
NGS_79	1	CTR_BL6	BL6_CTR	CTR	ppm_1.9089	L-Lysine; L-Arginine; L-Alpha-aminobutyric acid	auto identified	3.53436	0.548311
NGS_79	1	CTR_BL6	BL6_CTR	CTR	ppm_1.9172	Acetic acid	targeted	28.663	1.45732
NGS_79	1	CTR_BL6	BL6_CTR	CTR	ppm_1.9259	L-Arginine; Acetic acid; L-Alpha-aminobutyric acid	auto identified	6.35269	0.802958
NGS_79	1	CTR_BL6	BL6_CTR	CTR	ppm_1.9359	Ornithine; Acetic acid; L-Alpha-aminobutyric acid	auto identified	7.00499	0.845407
NGS_79	1	CTR_BL6	BL6_CTR	CTR	ppm_1.9928	L-Proline; L-Isoleucine	auto identified	2.32053	0.365586
NGS_79	1	CTR_BL6	BL6_CTR	CTR	ppm_2.0050	L-Proline	auto identified	4.44405	0.647779
NGS_79	1	CTR_BL6	BL6_CTR	CTR	ppm_2.0224	Pyroglutamic acid; 2-Hydroxy-3-methylbutyric acid	auto identified	4.45646	0.64899
NGS_79	1	CTR_BL6	BL6_CTR	CTR	ppm_2.0377	Pyroglutamic acid; 2-Hydroxy-3-methylbutyric acid	auto identified	2.78243	0.444424
NGS_79	1	CTR_BL6	BL6_CTR	CTR	ppm_2.0503	Acetylglycine; L-Glutamic acid; Isovaleric acid	auto identified	10.8873	1.03692
NGS_79	1	CTR_BL6	BL6_CTR	CTR	ppm_2.0621	Acetylglycine; L-Glutamic acid; Isovaleric acid	auto identified	7.08801	0.850524
NGS_79	1	CTR_BL6	BL6_CTR	CTR	ppm_2.0743	L-Proline; Acetylglycine; Isovaleric acid	auto identified	5.40049	0.732433
NGS_79	1	CTR_BL6	BL6_CTR	CTR	ppm_2.0848	L-Proline	auto identified	3.5956	0.555771
NGS_79	1	CTR_BL6	BL6_CTR	CTR	ppm_2.1053	Ketoleucine	auto identified	6.32366	0.800969
NGS_79	1	CTR_BL6	BL6_CTR	CTR	ppm_2.1180	Ketoleucine	auto identified	9.19708	0.96365
NGS_79	1	CTR_BL6	BL6_CTR	CTR	ppm_2.1295	L-Glutamine; L-Glutamic acid	auto identified	11.3761	1.05599
NGS_79	1	CTR_BL6	BL6_CTR	CTR	ppm_2.1375	L-Glutamine; L-Glutamic acid; L-Acetylcarnitine	auto identified	3.21834	0.507632
NGS_79	1	CTR_BL6	BL6_CTR	CTR	ppm_2.1436	L-Glutamine; L-Glutamic acid; L-Acetylcarnitine	auto identified	28.8909	1.46076
NGS_79	1	CTR_BL6	BL6_CTR	CTR	ppm_2.1508	L-Glutamine; L-Acetylcarnitine	auto identified	4.91417	0.69145
NGS_79	1	CTR_BL6	BL6_CTR	CTR	ppm_2.1623	L-Methionine	auto identified	8.05668	0.906156
NGS_79	1	CTR_BL6	BL6_CTR	CTR	ppm_2.2497	Acetone	auto identified	3.35324	0.525465
NGS_79	1	CTR_BL6	BL6_CTR	CTR	ppm_2.3128		unknown	1.20636	0.0814779
NGS_79	1	CTR_BL6	BL6_CTR	CTR	ppm_2.3447	L-Proline; L-Glutamic acid	auto identified	13.1098	1.1176
NGS_79	1	CTR_BL6	BL6_CTR	CTR	ppm_2.3553	L-Glutamic acid	targeted	17.8531	1.25171
NGS_79	1	CTR_BL6	BL6_CTR	CTR	ppm_2.3694	L-Proline; L-Glutamic acid; 3-Hydroxyisovaleric acid	auto identified	10.6495	1.02733
NGS_79	1	CTR_BL6	BL6_CTR	CTR	ppm_2.3874		unknown	5.06053	0.704196
NGS_79	1	CTR_BL6	BL6_CTR	CTR	ppm_2.4034	Succinic acid	targeted	22.587	1.35386
NGS_79	1	CTR_BL6	BL6_CTR	CTR	ppm_2.4171	Pyroglutamic acid	targeted	8.83843	0.946375
NGS_79	1	CTR_BL6	BL6_CTR	CTR	ppm_2.4426	3-Hydroxybutyric acid	auto identified	14.2369	1.15341
NGS_79	1	CTR_BL6	BL6_CTR	CTR	ppm_2.4529	L-Glutamine	targeted	12.326	1.09082
NGS_79	1	CTR_BL6	BL6_CTR	CTR	ppm_2.4672	L-Glutamine	auto identified	10.5015	1.02125
NGS_79	1	CTR_BL6	BL6_CTR	CTR	ppm_2.4778		unknown	11.5096	1.06106
NGS_79	1	CTR_BL6	BL6_CTR	CTR	ppm_2.4896	L-Acetylcarnitine	auto identified	5.57709	0.746407
NGS_79	1	CTR_BL6	BL6_CTR	CTR	ppm_2.5002	Pyroglutamic acid; L-Acetylcarnitine	auto identified	4.77939	0.679373
NGS_79	1	CTR_BL6	BL6_CTR	CTR	ppm_2.5108	Pyroglutamic acid	auto identified	1.56456	0.194392
NGS_79	1	CTR_BL6	BL6_CTR	CTR	ppm_2.5271	Pyroglutamic acid	auto identified	13.8155	1.14037
NGS_79	1	CTR_BL6	BL6_CTR	CTR	ppm_2.5532	Citric acid	targeted	23.5023	1.37111
NGS_79	1	CTR_BL6	BL6_CTR	CTR	ppm_2.6391	L-Methionine; L-Acetylcarnitine	auto identified	5.2847	0.723021
NGS_79	1	CTR_BL6	BL6_CTR	CTR	ppm_2.6511	Citric acid; Ketoleucine; L-Methionine	auto identified	19.1415	1.28198
NGS_79	1	CTR_BL6	BL6_CTR	CTR	ppm_2.6784	Citric acid; Ketoleucine; L-Aspartic acid	auto identified	13.1969	1.12047
NGS_79	1	CTR_BL6	BL6_CTR	CTR	ppm_2.7270	Sarcosine	auto identified	3.95368	0.597001
NGS_79	1	CTR_BL6	BL6_CTR	CTR	ppm_2.7959		unknown	6.39339	0.805731
NGS_79	1	CTR_BL6	BL6_CTR	CTR	ppm_2.8176	L-Aspartic acid; L-Aspartic acid	auto identified	1.34847	0.129842
NGS_79	1	CTR_BL6	BL6_CTR	CTR	ppm_2.8250		unknown	5.18975	0.715147
NGS_79	1	CTR_BL6	BL6_CTR	CTR	ppm_2.8333		unknown
NGS_79	1	CTR_BL6	BL6_CTR	CTR	ppm_2.8491		unknown	1.69347	0.228778
NGS_79	1	CTR_BL6	BL6_CTR	CTR	ppm_2.8569		unknown	3.22661	0.508747
NGS_79	1	CTR_BL6	BL6_CTR	CTR	ppm_2.8698		unknown	6.48231	0.81173
NGS_79	1	CTR_BL6	BL6_CTR	CTR	ppm_2.8898	Trimethylamine	targeted	7.06305	0.848992
NGS_79	1	CTR_BL6	BL6_CTR	CTR	ppm_2.9339	L-Asparagine	targeted	4.19857	0.623102
NGS_79	1	CTR_BL6	BL6_CTR	CTR	ppm_2.9411		unknown	3.50761	0.545011
NGS_79	1	CTR_BL6	BL6_CTR	CTR	ppm_3.0033		unknown	2.58537	0.412522
NGS_79	1	CTR_BL6	BL6_CTR	CTR	ppm_3.0213	L-Lysine	targeted	9.76483	0.989665
NGS_79	1	CTR_BL6	BL6_CTR	CTR	ppm_3.0336		unknown	10.8129	1.03394
NGS_79	1	CTR_BL6	BL6_CTR	CTR	ppm_3.0426	Creatine	targeted	497.454	2.69675
NGS_79	1	CTR_BL6	BL6_CTR	CTR	ppm_3.0626		unknown	5.74274	0.759119
NGS_79	1	CTR_BL6	BL6_CTR	CTR	ppm_3.0752		unknown	4.38756	0.642224
NGS_79	1	CTR_BL6	BL6_CTR	CTR	ppm_3.1128		unknown	7.32736	0.864948
NGS_79	1	CTR_BL6	BL6_CTR	CTR	ppm_3.1368		unknown	4.51649	0.654801
NGS_79	1	CTR_BL6	BL6_CTR	CTR	ppm_3.1501		unknown	5.58547	0.74706
NGS_79	1	CTR_BL6	BL6_CTR	CTR	ppm_3.1561		unknown	1.02074	0.00891367
NGS_79	1	CTR_BL6	BL6_CTR	CTR	ppm_3.1969		unknown	12.8405	1.10858
NGS_79	1	CTR_BL6	BL6_CTR	CTR	ppm_3.2040	Choline	targeted	93.6295	1.97141
NGS_79	1	CTR_BL6	BL6_CTR	CTR	ppm_3.2215	Phosphorylcholine	targeted	36.5696	1.56312
NGS_79	1	CTR_BL6	BL6_CTR	CTR	ppm_3.2306	Glycerophosphocholine	targeted	24.6577	1.39195
NGS_79	1	CTR_BL6	BL6_CTR	CTR	ppm_3.2374		unknown	30.6428	1.48633
NGS_79	1	CTR_BL6	BL6_CTR	CTR	ppm_3.2509		unknown	141.937	2.1521
NGS_79	1	CTR_BL6	BL6_CTR	CTR	ppm_3.2665		unknown	235.543	2.37207
NGS_79	1	CTR_BL6	BL6_CTR	CTR	ppm_3.2732		unknown	163.887	2.21455
NGS_79	1	CTR_BL6	BL6_CTR	CTR	ppm_3.2860		unknown	19.6007	1.29227
NGS_79	1	CTR_BL6	BL6_CTR	CTR	ppm_3.3015		unknown	13.6841	1.13622
NGS_79	1	CTR_BL6	BL6_CTR	CTR	ppm_3.3934		unknown	20.498	1.31171
NGS_79	1	CTR_BL6	BL6_CTR	CTR	ppm_3.4024		unknown	9.78974	0.990771
NGS_79	1	CTR_BL6	BL6_CTR	CTR	ppm_3.4119		unknown	164.434	2.21599
NGS_79	1	CTR_BL6	BL6_CTR	CTR	ppm_3.4232	Taurine	targeted	245.112	2.38936
NGS_79	1	CTR_BL6	BL6_CTR	CTR	ppm_3.4341		unknown	151.706	2.181
NGS_79	1	CTR_BL6	BL6_CTR	CTR	ppm_3.4578		unknown	14.3454	1.15671
NGS_79	1	CTR_BL6	BL6_CTR	CTR	ppm_3.4665		unknown	23.9188	1.37874
NGS_79	1	CTR_BL6	BL6_CTR	CTR	ppm_3.4761		unknown	10.0217	1.00094
NGS_79	1	CTR_BL6	BL6_CTR	CTR	ppm_3.4825		unknown	49.9568	1.69859
NGS_79	1	CTR_BL6	BL6_CTR	CTR	ppm_3.4973		unknown	61.2806	1.78732
NGS_79	1	CTR_BL6	BL6_CTR	CTR	ppm_3.5124		unknown	31.3505	1.49624
NGS_79	1	CTR_BL6	BL6_CTR	CTR	ppm_3.5210		unknown	2.6773	0.427697
NGS_79	1	CTR_BL6	BL6_CTR	CTR	ppm_3.5296		unknown	15.9966	1.20403
NGS_79	1	CTR_BL6	BL6_CTR	CTR	ppm_3.5357		unknown	14.7391	1.16847
NGS_79	1	CTR_BL6	BL6_CTR	CTR	ppm_3.5475		unknown	28.0511	1.44795
NGS_79	1	CTR_BL6	BL6_CTR	CTR	ppm_3.5612	Glycine	targeted	201.402	2.30406
NGS_79	1	CTR_BL6	BL6_CTR	CTR	ppm_3.5697		unknown	40.1756	1.60396
NGS_79	1	CTR_BL6	BL6_CTR	CTR	ppm_3.5805	Glycerol	targeted	56.6778	1.75341
NGS_79	1	CTR_BL6	BL6_CTR	CTR	ppm_3.5892		unknown	6.27422	0.79756
NGS_79	1	CTR_BL6	BL6_CTR	CTR	ppm_3.5956		unknown	1.94972	0.289971
NGS_79	1	CTR_BL6	BL6_CTR	CTR	ppm_3.6109		unknown	30.2011	1.48002
NGS_79	1	CTR_BL6	BL6_CTR	CTR	ppm_3.6224		unknown	0.117707	-0.929197
NGS_79	1	CTR_BL6	BL6_CTR	CTR	ppm_3.6307		unknown	33.5239	1.52535
NGS_79	1	CTR_BL6	BL6_CTR	CTR	ppm_3.6421		unknown	39.1943	1.59322
NGS_79	1	CTR_BL6	BL6_CTR	CTR	ppm_3.6494		unknown	38.9567	1.59058
NGS_79	1	CTR_BL6	BL6_CTR	CTR	ppm_3.6612		unknown	29.7678	1.47375
NGS_79	1	CTR_BL6	BL6_CTR	CTR	ppm_3.6690		unknown	31.1828	1.49391
NGS_79	1	CTR_BL6	BL6_CTR	CTR	ppm_3.6774		unknown	5.39686	0.732141
NGS_79	1	CTR_BL6	BL6_CTR	CTR	ppm_3.6847		unknown	0.89948	-0.0460085
NGS_79	1	CTR_BL6	BL6_CTR	CTR	ppm_3.6917		unknown	6.06531	0.782853
NGS_79	1	CTR_BL6	BL6_CTR	CTR	ppm_3.7050		unknown	17.4259	1.24119
NGS_79	1	CTR_BL6	BL6_CTR	CTR	ppm_3.7172		unknown	71.3226	1.85323
NGS_79	1	CTR_BL6	BL6_CTR	CTR	ppm_3.7421		unknown	38.8449	1.58933
NGS_79	1	CTR_BL6	BL6_CTR	CTR	ppm_3.7645		unknown	12.007	1.07943
NGS_79	1	CTR_BL6	BL6_CTR	CTR	ppm_3.7798		unknown	14.2827	1.15481
NGS_79	1	CTR_BL6	BL6_CTR	CTR	ppm_3.7879		unknown	22.4015	1.35028
NGS_79	1	CTR_BL6	BL6_CTR	CTR	ppm_3.7948		unknown	9.77405	0.990075
NGS_79	1	CTR_BL6	BL6_CTR	CTR	ppm_3.8063		unknown	6.10269	0.785521
NGS_79	1	CTR_BL6	BL6_CTR	CTR	ppm_3.8151		unknown
NGS_79	1	CTR_BL6	BL6_CTR	CTR	ppm_3.8239		unknown	10.4589	1.01949
NGS_79	1	CTR_BL6	BL6_CTR	CTR	ppm_3.8347		unknown	31.8311	1.50285
NGS_79	1	CTR_BL6	BL6_CTR	CTR	ppm_3.8430		unknown	13.6072	1.13377
NGS_79	1	CTR_BL6	BL6_CTR	CTR	ppm_3.8541		unknown	19.4802	1.28959
NGS_79	1	CTR_BL6	BL6_CTR	CTR	ppm_3.8724		unknown	5.66577	0.753259
NGS_79	1	CTR_BL6	BL6_CTR	CTR	ppm_3.8912		unknown	28.4433	1.45398
NGS_79	1	CTR_BL6	BL6_CTR	CTR	ppm_3.9020		unknown	3.71344	0.569776
NGS_79	1	CTR_BL6	BL6_CTR	CTR	ppm_3.9097		unknown	25.7964	1.41156
NGS_79	1	CTR_BL6	BL6_CTR	CTR	ppm_3.9168		unknown	2.00131	0.301314
NGS_79	1	CTR_BL6	BL6_CTR	CTR	ppm_3.9281		unknown	343.268	2.53563
NGS_79	1	CTR_BL6	BL6_CTR	CTR	ppm_3.9409		unknown	5.31972	0.725889
NGS_79	1	CTR_BL6	BL6_CTR	CTR	ppm_3.9516		unknown	26.9353	1.43032
NGS_79	1	CTR_BL6	BL6_CTR	CTR	ppm_3.9614	L-Serine	targeted	19.5992	1.29224
NGS_79	1	CTR_BL6	BL6_CTR	CTR	ppm_3.9740		unknown	0.724792	-0.139787
NGS_79	1	CTR_BL6	BL6_CTR	CTR	ppm_3.9807		unknown	23.8142	1.37684
NGS_79	1	CTR_BL6	BL6_CTR	CTR	ppm_3.9866		unknown	22.4285	1.3508
NGS_79	1	CTR_BL6	BL6_CTR	CTR	ppm_3.9930		unknown	3.79018	0.578659
NGS_79	1	CTR_BL6	BL6_CTR	CTR	ppm_4.0009		unknown	10.1436	1.00619
NGS_79	1	CTR_BL6	BL6_CTR	CTR	ppm_4.0066		unknown	12.2522	1.08821
NGS_79	1	CTR_BL6	BL6_CTR	CTR	ppm_4.0235		unknown
NGS_79	1	CTR_BL6	BL6_CTR	CTR	ppm_4.0645		unknown	5.04698	0.703031
NGS_79	1	CTR_BL6	BL6_CTR	CTR	ppm_4.0741		unknown	17.8692	1.25211
NGS_79	1	CTR_BL6	BL6_CTR	CTR	ppm_4.0907		unknown	25.5099	1.40671
NGS_79	1	CTR_BL6	BL6_CTR	CTR	ppm_4.1022		unknown	77.388	1.88867
NGS_79	1	CTR_BL6	BL6_CTR	CTR	ppm_4.1136		unknown	79.3599	1.8996
NGS_79	1	CTR_BL6	BL6_CTR	CTR	ppm_4.1253		unknown	26.5652	1.42431
NGS_79	1	CTR_BL6	BL6_CTR	CTR	ppm_4.1338		unknown	6.89468	0.838514
NGS_79	1	CTR_BL6	BL6_CTR	CTR	ppm_4.1513		unknown	7.45959	0.872715
NGS_79	1	CTR_BL6	BL6_CTR	CTR	ppm_4.1628		unknown	7.51736	0.876065
NGS_79	1	CTR_BL6	BL6_CTR	CTR	ppm_4.1729		unknown	5.36413	0.729499
NGS_79	1	CTR_BL6	BL6_CTR	CTR	ppm_4.1780		unknown	7.68587	0.885693
NGS_79	1	CTR_BL6	BL6_CTR	CTR	ppm_4.1881		unknown	4.55009	0.65802
NGS_79	1	CTR_BL6	BL6_CTR	CTR	ppm_4.2422		unknown	5.61772	0.74956
NGS_79	1	CTR_BL6	BL6_CTR	CTR	ppm_4.2523	L-Threonine	targeted	2.55489	0.407373
NGS_79	1	CTR_BL6	BL6_CTR	CTR	ppm_4.2617		unknown	4.75364	0.677026
NGS_79	1	CTR_BL6	BL6_CTR	CTR	ppm_4.3307		unknown	0.655823	-0.183213
NGS_79	1	CTR_BL6	BL6_CTR	CTR	ppm_4.3616		unknown	3.8864	0.589548
NGS_79	1	CTR_BL6	BL6_CTR	CTR	ppm_4.3778		unknown	2.12304	0.326958
NGS_79	1	CTR_BL6	BL6_CTR	CTR	ppm_4.3909		unknown
NGS_79	1	CTR_BL6	BL6_CTR	CTR	ppm_4.4191		unknown	3.49426	0.543356
NGS_79	1	CTR_BL6	BL6_CTR	CTR	ppm_4.4855		unknown	11.4485	1.05875
NGS_79	1	CTR_BL6	BL6_CTR	CTR	ppm_4.4970		unknown	12.6825	1.1032
NGS_79	1	CTR_BL6	BL6_CTR	CTR	ppm_5.1889	D-Mannose	targeted	2.95923	0.471178
NGS_79	1	CTR_BL6	BL6_CTR	CTR	ppm_5.2346	D-Glucose	targeted	25.2927	1.40299
NGS_79	1	CTR_BL6	BL6_CTR	CTR	ppm_5.2410	D-Glucose	targeted	25.5639	1.40763
NGS_79	1	CTR_BL6	BL6_CTR	CTR	ppm_5.4010	Glycogen	targeted	4.72435	0.674342
NGS_79	1	CTR_BL6	BL6_CTR	CTR	ppm_5.4072	Glycogen	targeted	2.38869	0.37816
NGS_79	1	CTR_BL6	BL6_CTR	CTR	ppm_5.6280	UDP-sugars	targeted	4.4728	0.65058
NGS_79	1	CTR_BL6	BL6_CTR	CTR	ppm_5.8018	Uracil	targeted
NGS_79	1	CTR_BL6	BL6_CTR	CTR	ppm_5.8147		unknown	3.78239	0.577766
NGS_79	1	CTR_BL6	BL6_CTR	CTR	ppm_6.0785	Cytidine	targeted	-3.66007
NGS_79	1	CTR_BL6	BL6_CTR	CTR	ppm_6.0967	Inosine	targeted	7.89664	0.897442
NGS_79	1	CTR_BL6	BL6_CTR	CTR	ppm_6.1063		unknown	9.15328	0.961577
NGS_79	1	CTR_BL6	BL6_CTR	CTR	ppm_6.3771	Urocanic acid	targeted	4.24513	0.627891
NGS_79	1	CTR_BL6	BL6_CTR	CTR	ppm_6.4037		unknown	5.56477	0.745447
NGS_79	1	CTR_BL6	BL6_CTR	CTR	ppm_6.5200	Fumaric acid	targeted	3.04196	0.483154
NGS_79	1	CTR_BL6	BL6_CTR	CTR	ppm_6.9014	L-Tyrosine	targeted	7.72005	0.88762
NGS_79	1	CTR_BL6	BL6_CTR	CTR	ppm_6.9155		unknown	9.97776	0.999033
NGS_79	1	CTR_BL6	BL6_CTR	CTR	ppm_7.0707	L-Histidine	targeted	4.70526	0.672584
NGS_79	1	CTR_BL6	BL6_CTR	CTR	ppm_7.1959		unknown	11.0198	1.04217
NGS_79	1	CTR_BL6	BL6_CTR	CTR	ppm_7.2099		unknown	6.36458	0.803769
NGS_79	1	CTR_BL6	BL6_CTR	CTR	ppm_7.2495		unknown	9.14244	0.961062
NGS_79	1	CTR_BL6	BL6_CTR	CTR	ppm_7.2942		unknown	6.4088	0.806777
NGS_79	1	CTR_BL6	BL6_CTR	CTR	ppm_7.3208		unknown	3.5943	0.555615
NGS_79	1	CTR_BL6	BL6_CTR	CTR	ppm_7.3325		unknown	4.9502	0.694622
NGS_79	1	CTR_BL6	BL6_CTR	CTR	ppm_7.3455		unknown	5.45026	0.736417
NGS_79	1	CTR_BL6	BL6_CTR	CTR	ppm_7.3879		unknown	5.47148	0.738105
NGS_79	1	CTR_BL6	BL6_CTR	CTR	ppm_7.4240		unknown	5.67068	0.753635
NGS_79	1	CTR_BL6	BL6_CTR	CTR	ppm_7.4366	L-Phenylalanine	targeted	5.15308	0.712067
NGS_79	1	CTR_BL6	BL6_CTR	CTR	ppm_7.5370		unknown	2.47049	0.392783
NGS_79	1	CTR_BL6	BL6_CTR	CTR	ppm_7.5498		unknown
NGS_79	1	CTR_BL6	BL6_CTR	CTR	ppm_7.8018		unknown	2.27803	0.357559
NGS_79	1	CTR_BL6	BL6_CTR	CTR	ppm_7.8236		unknown	2.94646	0.469301
NGS_79	1	CTR_BL6	BL6_CTR	CTR	ppm_7.8388		unknown	2.76666	0.441956
NGS_79	1	CTR_BL6	BL6_CTR	CTR	ppm_7.8675		unknown	10.406	1.01729
NGS_79	1	CTR_BL6	BL6_CTR	CTR	ppm_8.1941	Hypoxanthine	targeted	8.59397	0.934194
NGS_79	1	CTR_BL6	BL6_CTR	CTR	ppm_8.2120		unknown	7.32076	0.864556
NGS_79	1	CTR_BL6	BL6_CTR	CTR	ppm_8.2368		unknown	12.7357	1.10502
NGS_79	1	CTR_BL6	BL6_CTR	CTR	ppm_8.3356		unknown	17.141	1.23404
NGS_79	1	CTR_BL6	BL6_CTR	CTR	ppm_8.4623	Formic acid	targeted	8.81027	0.944989
NGS_79	1	CTR_BL6	BL6_CTR	CTR	ppm_0.9754	L-Leucine	targeted	32.4787	1.5116
NGS_79	1	CTR_BL6	BL6_CTR	CTR	ppm_1.0195	L-Isoleucine	targeted	13.2568	1.12244
NGS_79	1	CTR_BL6	BL6_CTR	CTR	ppm_1.0385	L-Valine	targeted	30.5832	1.48548
NGS_79	1	CTR_BL6	BL6_CTR	CTR	ppm_1.3365	L-Lactic acid	targeted	328.51	2.51655
NGS_79	1	CTR_BL6	BL6_CTR	CTR	ppm_1.4790	L-Alanine	targeted	58.9729	1.77065
NGS_79	1	CTR_BL6	BL6_CTR	CTR	ppm_1.9170	Acetic acid	targeted	26.3076	1.42008
NGS_79	1	CTR_BL6	BL6_CTR	CTR	ppm_2.3575	L-Glutamic acid	targeted	44.6007	1.64934
NGS_79	1	CTR_BL6	BL6_CTR	CTR	ppm_2.4030	Succinic acid	targeted	19.9555	1.30006
NGS_79	1	CTR_BL6	BL6_CTR	CTR	ppm_2.4165	Pyroglutamic acid	targeted	21.4512	1.33145
NGS_79	1	CTR_BL6	BL6_CTR	CTR	ppm_2.4525	L-Glutamine	targeted	27.5855	1.44068
NGS_79	1	CTR_BL6	BL6_CTR	CTR	ppm_2.5545	Citric acid	targeted	21.7106	1.33667
NGS_79	1	CTR_BL6	BL6_CTR	CTR	ppm_2.8900	Trimethylamine	targeted	4.0611	0.608644
NGS_79	1	CTR_BL6	BL6_CTR	CTR	ppm_2.9345	L-Asparagine	targeted	4.6438	0.666874
NGS_79	1	CTR_BL6	BL6_CTR	CTR	ppm_3.0210	L-Lysine	targeted	20.3941	1.3095
NGS_79	1	CTR_BL6	BL6_CTR	CTR	ppm_3.0435	Creatine	targeted	325.082	2.51199
NGS_79	1	CTR_BL6	BL6_CTR	CTR	ppm_3.2040	Choline	targeted	81.055	1.90878
NGS_79	1	CTR_BL6	BL6_CTR	CTR	ppm_3.2210	Phosphorylcholine	targeted	50.6002	1.70415
NGS_79	1	CTR_BL6	BL6_CTR	CTR	ppm_3.2310	Glycerophosphocholine	targeted	58.0925	1.76412
NGS_79	1	CTR_BL6	BL6_CTR	CTR	ppm_3.4235	Taurine	targeted	228.879	2.35961
NGS_79	1	CTR_BL6	BL6_CTR	CTR	ppm_3.5610	Glycine	targeted	107.904	2.03304
NGS_79	1	CTR_BL6	BL6_CTR	CTR	ppm_3.5810	Glycerol	targeted	37.9677	1.57941
NGS_79	1	CTR_BL6	BL6_CTR	CTR	ppm_3.9610	L-Serine	targeted	23.1541	1.36463
NGS_79	1	CTR_BL6	BL6_CTR	CTR	ppm_4.0695	myo-Inositol	targeted	18.0878	1.25739
NGS_79	1	CTR_BL6	BL6_CTR	CTR	ppm_5.2375	D-Glucose	targeted	43.4127	1.63762
NGS_79	1	CTR_BL6	BL6_CTR	CTR	ppm_5.4035	Glycogen	targeted	9.8201	0.992116
NGS_79	1	CTR_BL6	BL6_CTR	CTR	ppm_5.6280	UDP-sugars	targeted	1.535	0.186108
NGS_79	1	CTR_BL6	BL6_CTR	CTR	ppm_5.8015	Uracil	targeted	0.4027	-0.395018
NGS_79	1	CTR_BL6	BL6_CTR	CTR	ppm_6.0785	Cytidine	targeted	0.9989	-0.000477987
NGS_79	1	CTR_BL6	BL6_CTR	CTR	ppm_6.0965	Inosine	targeted	5.161	0.712734
NGS_79	1	CTR_BL6	BL6_CTR	CTR	ppm_6.3775	Urocanic acid	targeted	2.4657	0.39194
NGS_79	1	CTR_BL6	BL6_CTR	CTR	ppm_6.5200	Fumaric acid	targeted	1.7862	0.25193
NGS_79	1	CTR_BL6	BL6_CTR	CTR	ppm_6.9010	L-Tyrosine	targeted	4.9808	0.697299
NGS_79	1	CTR_BL6	BL6_CTR	CTR	ppm_7.0725	L-Histidine	targeted	3.5345	0.548328
NGS_79	1	CTR_BL6	BL6_CTR	CTR	ppm_7.4360	L-Phenylalanine	targeted	7.5587	0.878447
NGS_79	1	CTR_BL6	BL6_CTR	CTR	ppm_8.1945	Hypoxanthine	targeted	7.0509	0.848245
NGS_79	1	CTR_BL6	BL6_CTR	CTR	ppm_8.4615	Formic acid	targeted	3.0186	0.479806
NGS_84	1	CTR_BL6	BL6_CTR	CTR	ppm_0.9761	L-Leucine	targeted	35.8857	1.55492
NGS_84	1	CTR_BL6	BL6_CTR	CTR	ppm_0.9306	L-Isoleucine; Ketoleucine	auto identified	15.0233	1.17677
NGS_84	1	CTR_BL6	BL6_CTR	CTR	ppm_0.9429	L-Isoleucine; Ketoleucine	auto identified	34.3891	1.53642
NGS_84	1	CTR_BL6	BL6_CTR	CTR	ppm_0.9550	L-Isoleucine; Ketoleucine; 2-Hydroxy-3-methylbutyric acid	auto identified	48.9162	1.68945
NGS_84	1	CTR_BL6	BL6_CTR	CTR	ppm_0.9654	L-Leucine; 2-Hydroxy-3-methylbutyric acid	auto identified	72.8048	1.86216
NGS_84	1	CTR_BL6	BL6_CTR	CTR	ppm_0.9906	L-Valine; L-Alpha-aminobutyric acid	auto identified	57.7244	1.76136
NGS_84	1	CTR_BL6	BL6_CTR	CTR	ppm_1.0024	L-Valine; L-Isoleucine; L-Alpha-aminobutyric acid	auto identified	56.4922	1.75199
NGS_84	1	CTR_BL6	BL6_CTR	CTR	ppm_1.0080	L-Isoleucine; L-Alpha-aminobutyric acid	auto identified	28.8138	1.4596
NGS_84	1	CTR_BL6	BL6_CTR	CTR	ppm_1.0198	L-Isoleucine	targeted	33.2084	1.52125
NGS_84	1	CTR_BL6	BL6_CTR	CTR	ppm_1.0399	L-Valine	targeted	55.2976	1.74271
NGS_84	1	CTR_BL6	BL6_CTR	CTR	ppm_1.0516	L-Valine	auto identified	56.8962	1.75508
NGS_84	1	CTR_BL6	BL6_CTR	CTR	ppm_1.1707	Isopropyl alcohol; Ethanol	auto identified	3.11174	0.493003
NGS_84	1	CTR_BL6	BL6_CTR	CTR	ppm_1.1812	Isopropyl alcohol; Ethanol	auto identified	2.93457	0.467544
NGS_84	1	CTR_BL6	BL6_CTR	CTR	ppm_1.1963	Ethanol	auto identified	1.94628	0.289205
NGS_84	1	CTR_BL6	BL6_CTR	CTR	ppm_1.2066	3-Hydroxybutyric acid	auto identified	1.4608	0.164592
NGS_84	1	CTR_BL6	BL6_CTR	CTR	ppm_1.2424		unknown	2.09678	0.321553
NGS_84	1	CTR_BL6	BL6_CTR	CTR	ppm_1.2527	L-Isoleucine	auto identified	35.7383	1.55313
NGS_84	1	CTR_BL6	BL6_CTR	CTR	ppm_1.2805	3-Hydroxyisovaleric acid	auto identified	3.23001	0.509204
NGS_84	1	CTR_BL6	BL6_CTR	CTR	ppm_1.3239	L-Lactic acid; L-Threonine	auto identified	606.081	2.78253
NGS_84	1	CTR_BL6	BL6_CTR	CTR	ppm_1.3354	L-Lactic acid	targeted	626.127	2.79666
NGS_84	1	CTR_BL6	BL6_CTR	CTR	ppm_1.4786	L-Alanine	targeted	82.7842	1.91795
NGS_84	1	CTR_BL6	BL6_CTR	CTR	ppm_1.4905	L-Alanine	auto identified	88.9774	1.94928
NGS_84	1	CTR_BL6	BL6_CTR	CTR	ppm_1.6812	L-Arginine	targeted	0.164396	-0.784108
NGS_84	1	CTR_BL6	BL6_CTR	CTR	ppm_1.6904	L-Arginine	auto identified	3.22777	0.508903
NGS_84	1	CTR_BL6	BL6_CTR	CTR	ppm_1.7105	L-Lysine; L-Leucine; 3-Methyl-2-oxovaleric acid	auto identified	7.37638	0.867843
NGS_84	1	CTR_BL6	BL6_CTR	CTR	ppm_1.7224	L-Lysine; L-Leucine; 3-Methyl-2-oxovaleric acid	auto identified	3.77303	0.57669
NGS_84	1	CTR_BL6	BL6_CTR	CTR	ppm_1.7301	L-Lysine; Ornithine	auto identified	1.45059	0.161544
NGS_84	1	CTR_BL6	BL6_CTR	CTR	ppm_1.7389	L-Lysine; Ornithine	auto identified	7.22135	0.858618
NGS_84	1	CTR_BL6	BL6_CTR	CTR	ppm_1.7474	Ornithine	auto identified	4.51543	0.654699
NGS_84	1	CTR_BL6	BL6_CTR	CTR	ppm_1.8935	L-Lysine	auto identified	2.10926	0.32413
NGS_84	1	CTR_BL6	BL6_CTR	CTR	ppm_1.8991	L-Lysine	auto identified	4.11591	0.614466
NGS_84	1	CTR_BL6	BL6_CTR	CTR	ppm_1.9089	L-Lysine; L-Arginine; L-Alpha-aminobutyric acid	auto identified	5.49949	0.740322
NGS_84	1	CTR_BL6	BL6_CTR	CTR	ppm_1.9172	Acetic acid	targeted	31.1036	1.49281
NGS_84	1	CTR_BL6	BL6_CTR	CTR	ppm_1.9259	L-Arginine; Acetic acid; L-Alpha-aminobutyric acid	auto identified	7.51311	0.87582
NGS_84	1	CTR_BL6	BL6_CTR	CTR	ppm_1.9359	Ornithine; Acetic acid; L-Alpha-aminobutyric acid	auto identified	6.40433	0.806474
NGS_84	1	CTR_BL6	BL6_CTR	CTR	ppm_1.9928	L-Proline; L-Isoleucine	auto identified	4.97594	0.696875
NGS_84	1	CTR_BL6	BL6_CTR	CTR	ppm_2.0050	L-Proline	auto identified	4.73053	0.674909
NGS_84	1	CTR_BL6	BL6_CTR	CTR	ppm_2.0224	Pyroglutamic acid; 2-Hydroxy-3-methylbutyric acid	auto identified	3.18021	0.502456
NGS_84	1	CTR_BL6	BL6_CTR	CTR	ppm_2.0377	Pyroglutamic acid; 2-Hydroxy-3-methylbutyric acid	auto identified	3.7222	0.5708
NGS_84	1	CTR_BL6	BL6_CTR	CTR	ppm_2.0503	Acetylglycine; L-Glutamic acid; Isovaleric acid	auto identified	12.877	1.10981
NGS_84	1	CTR_BL6	BL6_CTR	CTR	ppm_2.0621	Acetylglycine; L-Glutamic acid; Isovaleric acid	auto identified	9.53335	0.979246
NGS_84	1	CTR_BL6	BL6_CTR	CTR	ppm_2.0743	L-Proline; Acetylglycine; Isovaleric acid	auto identified	7.23907	0.859683
NGS_84	1	CTR_BL6	BL6_CTR	CTR	ppm_2.0848	L-Proline	auto identified	2.89951	0.462324
NGS_84	1	CTR_BL6	BL6_CTR	CTR	ppm_2.1053	Ketoleucine	auto identified	9.18415	0.963039
NGS_84	1	CTR_BL6	BL6_CTR	CTR	ppm_2.1180	Ketoleucine	auto identified	22.7431	1.35685
NGS_84	1	CTR_BL6	BL6_CTR	CTR	ppm_2.1295	L-Glutamine; L-Glutamic acid	auto identified	13.8414	1.14118
NGS_84	1	CTR_BL6	BL6_CTR	CTR	ppm_2.1375	L-Glutamine; L-Glutamic acid; L-Acetylcarnitine	auto identified	4.50492	0.653687
NGS_84	1	CTR_BL6	BL6_CTR	CTR	ppm_2.1436	L-Glutamine; L-Glutamic acid; L-Acetylcarnitine	auto identified	42.934	1.6328
NGS_84	1	CTR_BL6	BL6_CTR	CTR	ppm_2.1508	L-Glutamine; L-Acetylcarnitine	auto identified	7.0991	0.851203
NGS_84	1	CTR_BL6	BL6_CTR	CTR	ppm_2.1623	L-Methionine	auto identified	9.34693	0.970669
NGS_84	1	CTR_BL6	BL6_CTR	CTR	ppm_2.2497	Acetone	auto identified	2.39832	0.379908
NGS_84	1	CTR_BL6	BL6_CTR	CTR	ppm_2.3128		unknown	0.33619	-0.473416
NGS_84	1	CTR_BL6	BL6_CTR	CTR	ppm_2.3447	L-Proline; L-Glutamic acid	auto identified	18.4606	1.26624
NGS_84	1	CTR_BL6	BL6_CTR	CTR	ppm_2.3553	L-Glutamic acid	targeted	29.8789	1.47536
NGS_84	1	CTR_BL6	BL6_CTR	CTR	ppm_2.3694	L-Proline; L-Glutamic acid; 3-Hydroxyisovaleric acid	auto identified	17.5303	1.24379
NGS_84	1	CTR_BL6	BL6_CTR	CTR	ppm_2.3874		unknown	6.55173	0.816356
NGS_84	1	CTR_BL6	BL6_CTR	CTR	ppm_2.4034	Succinic acid	targeted	20.9992	1.3222
NGS_84	1	CTR_BL6	BL6_CTR	CTR	ppm_2.4171	Pyroglutamic acid	targeted	6.16975	0.790268
NGS_84	1	CTR_BL6	BL6_CTR	CTR	ppm_2.4426	3-Hydroxybutyric acid	auto identified	22.2958	1.34822
NGS_84	1	CTR_BL6	BL6_CTR	CTR	ppm_2.4529	L-Glutamine	targeted	29.8977	1.47564
NGS_84	1	CTR_BL6	BL6_CTR	CTR	ppm_2.4672	L-Glutamine	auto identified	20.814	1.31836
NGS_84	1	CTR_BL6	BL6_CTR	CTR	ppm_2.4778		unknown	18.933	1.27722
NGS_84	1	CTR_BL6	BL6_CTR	CTR	ppm_2.4896	L-Acetylcarnitine	auto identified	7.76081	0.889907
NGS_84	1	CTR_BL6	BL6_CTR	CTR	ppm_2.5002	Pyroglutamic acid; L-Acetylcarnitine	auto identified	1.61569	0.208357
NGS_84	1	CTR_BL6	BL6_CTR	CTR	ppm_2.5108	Pyroglutamic acid	auto identified	3.29368	0.517681
NGS_84	1	CTR_BL6	BL6_CTR	CTR	ppm_2.5271	Pyroglutamic acid	auto identified	5.35646	0.728878
NGS_84	1	CTR_BL6	BL6_CTR	CTR	ppm_2.5532	Citric acid	targeted	10.845	1.03523
NGS_84	1	CTR_BL6	BL6_CTR	CTR	ppm_2.6391	L-Methionine; L-Acetylcarnitine	auto identified	5.90035	0.770878
NGS_84	1	CTR_BL6	BL6_CTR	CTR	ppm_2.6511	Citric acid; Ketoleucine; L-Methionine	auto identified	9.83551	0.992797
NGS_84	1	CTR_BL6	BL6_CTR	CTR	ppm_2.6784	Citric acid; Ketoleucine; L-Aspartic acid	auto identified	5.91351	0.771845
NGS_84	1	CTR_BL6	BL6_CTR	CTR	ppm_2.7270	Sarcosine	auto identified	2.80095	0.447306
NGS_84	1	CTR_BL6	BL6_CTR	CTR	ppm_2.7959		unknown	8.55949	0.932448
NGS_84	1	CTR_BL6	BL6_CTR	CTR	ppm_2.8176	L-Aspartic acid; L-Aspartic acid	auto identified	2.59381	0.413938
NGS_84	1	CTR_BL6	BL6_CTR	CTR	ppm_2.8250		unknown	5.14681	0.711538
NGS_84	1	CTR_BL6	BL6_CTR	CTR	ppm_2.8333		unknown	1.79591	0.254284
NGS_84	1	CTR_BL6	BL6_CTR	CTR	ppm_2.8491		unknown	2.89239	0.461257
NGS_84	1	CTR_BL6	BL6_CTR	CTR	ppm_2.8569		unknown	6.31885	0.800638
NGS_84	1	CTR_BL6	BL6_CTR	CTR	ppm_2.8698		unknown	6.47812	0.811449
NGS_84	1	CTR_BL6	BL6_CTR	CTR	ppm_2.8898	Trimethylamine	targeted	8.49451	0.929138
NGS_84	1	CTR_BL6	BL6_CTR	CTR	ppm_2.9339	L-Asparagine	targeted	4.79037	0.680369
NGS_84	1	CTR_BL6	BL6_CTR	CTR	ppm_2.9411		unknown	5.33668	0.727271
NGS_84	1	CTR_BL6	BL6_CTR	CTR	ppm_3.0033		unknown	2.42744	0.385148
NGS_84	1	CTR_BL6	BL6_CTR	CTR	ppm_3.0213	L-Lysine	targeted	11.2407	1.05079
NGS_84	1	CTR_BL6	BL6_CTR	CTR	ppm_3.0336		unknown	16.7263	1.2234
NGS_84	1	CTR_BL6	BL6_CTR	CTR	ppm_3.0426	Creatine	targeted	731.4	2.86415
NGS_84	1	CTR_BL6	BL6_CTR	CTR	ppm_3.0626		unknown	7.52272	0.876375
NGS_84	1	CTR_BL6	BL6_CTR	CTR	ppm_3.0752		unknown	2.62604	0.419301
NGS_84	1	CTR_BL6	BL6_CTR	CTR	ppm_3.1128		unknown	10.4521	1.0192
NGS_84	1	CTR_BL6	BL6_CTR	CTR	ppm_3.1368		unknown	4.08818	0.61153
NGS_84	1	CTR_BL6	BL6_CTR	CTR	ppm_3.1501		unknown	4.79496	0.680785
NGS_84	1	CTR_BL6	BL6_CTR	CTR	ppm_3.1561		unknown	2.48623	0.395541
NGS_84	1	CTR_BL6	BL6_CTR	CTR	ppm_3.1969		unknown	17.5901	1.24527
NGS_84	1	CTR_BL6	BL6_CTR	CTR	ppm_3.2040	Choline	targeted	106.045	2.02549
NGS_84	1	CTR_BL6	BL6_CTR	CTR	ppm_3.2215	Phosphorylcholine	targeted	60.5986	1.78246
NGS_84	1	CTR_BL6	BL6_CTR	CTR	ppm_3.2306	Glycerophosphocholine	targeted	17.3781	1.24
NGS_84	1	CTR_BL6	BL6_CTR	CTR	ppm_3.2374		unknown	21.5234	1.33291
NGS_84	1	CTR_BL6	BL6_CTR	CTR	ppm_3.2509		unknown	161.95	2.20938
NGS_84	1	CTR_BL6	BL6_CTR	CTR	ppm_3.2665		unknown	280.588	2.44807
NGS_84	1	CTR_BL6	BL6_CTR	CTR	ppm_3.2732		unknown	199.882	2.30077
NGS_84	1	CTR_BL6	BL6_CTR	CTR	ppm_3.2860		unknown	20.3237	1.308
NGS_84	1	CTR_BL6	BL6_CTR	CTR	ppm_3.3015		unknown	11.287	1.05258
NGS_84	1	CTR_BL6	BL6_CTR	CTR	ppm_3.3934		unknown	13.8648	1.14192
NGS_84	1	CTR_BL6	BL6_CTR	CTR	ppm_3.4024		unknown	6.19196	0.791828
NGS_84	1	CTR_BL6	BL6_CTR	CTR	ppm_3.4119		unknown	197.027	2.29453
NGS_84	1	CTR_BL6	BL6_CTR	CTR	ppm_3.4232	Taurine	targeted	301.79	2.47971
NGS_84	1	CTR_BL6	BL6_CTR	CTR	ppm_3.4341		unknown	173.873	2.24023
NGS_84	1	CTR_BL6	BL6_CTR	CTR	ppm_3.4578		unknown	10.842	1.03511
NGS_84	1	CTR_BL6	BL6_CTR	CTR	ppm_3.4665		unknown	25.7891	1.41144
NGS_84	1	CTR_BL6	BL6_CTR	CTR	ppm_3.4761		unknown	7.18225	0.85626
NGS_84	1	CTR_BL6	BL6_CTR	CTR	ppm_3.4825		unknown	44.2043	1.64546
NGS_84	1	CTR_BL6	BL6_CTR	CTR	ppm_3.4973		unknown	45.933	1.66212
NGS_84	1	CTR_BL6	BL6_CTR	CTR	ppm_3.5124		unknown	25.5309	1.40707
NGS_84	1	CTR_BL6	BL6_CTR	CTR	ppm_3.5210		unknown	2.69197	0.43007
NGS_84	1	CTR_BL6	BL6_CTR	CTR	ppm_3.5296		unknown	15.6541	1.19463
NGS_84	1	CTR_BL6	BL6_CTR	CTR	ppm_3.5357		unknown	11.3827	1.05625
NGS_84	1	CTR_BL6	BL6_CTR	CTR	ppm_3.5475		unknown	25.1062	1.39978
NGS_84	1	CTR_BL6	BL6_CTR	CTR	ppm_3.5612	Glycine	targeted	216.165	2.33478
NGS_84	1	CTR_BL6	BL6_CTR	CTR	ppm_3.5697		unknown	47.7182	1.67868
NGS_84	1	CTR_BL6	BL6_CTR	CTR	ppm_3.5805	Glycerol	targeted	67.0578	1.82645
NGS_84	1	CTR_BL6	BL6_CTR	CTR	ppm_3.5892		unknown	9.31685	0.969269
NGS_84	1	CTR_BL6	BL6_CTR	CTR	ppm_3.5956		unknown	2.89453	0.461578
NGS_84	1	CTR_BL6	BL6_CTR	CTR	ppm_3.6109		unknown	31.6035	1.49974
NGS_84	1	CTR_BL6	BL6_CTR	CTR	ppm_3.6224		unknown	1.62451	0.210723
NGS_84	1	CTR_BL6	BL6_CTR	CTR	ppm_3.6307		unknown	32.7433	1.51512
NGS_84	1	CTR_BL6	BL6_CTR	CTR	ppm_3.6421		unknown	43.7836	1.64131
NGS_84	1	CTR_BL6	BL6_CTR	CTR	ppm_3.6494		unknown	41.9439	1.62267
NGS_84	1	CTR_BL6	BL6_CTR	CTR	ppm_3.6612		unknown	31.4576	1.49773
NGS_84	1	CTR_BL6	BL6_CTR	CTR	ppm_3.6690		unknown	36.6262	1.56379
NGS_84	1	CTR_BL6	BL6_CTR	CTR	ppm_3.6774		unknown	9.14097	0.960992
NGS_84	1	CTR_BL6	BL6_CTR	CTR	ppm_3.6847		unknown	2.22613	0.347551
NGS_84	1	CTR_BL6	BL6_CTR	CTR	ppm_3.6917		unknown	4.68265	0.670492
NGS_84	1	CTR_BL6	BL6_CTR	CTR	ppm_3.7050		unknown	14.1422	1.15052
NGS_84	1	CTR_BL6	BL6_CTR	CTR	ppm_3.7172		unknown	28.3157	1.45203
NGS_84	1	CTR_BL6	BL6_CTR	CTR	ppm_3.7421		unknown	30.8038	1.4886
NGS_84	1	CTR_BL6	BL6_CTR	CTR	ppm_3.7645		unknown	26.3859	1.42137
NGS_84	1	CTR_BL6	BL6_CTR	CTR	ppm_3.7798		unknown	18.6235	1.27006
NGS_84	1	CTR_BL6	BL6_CTR	CTR	ppm_3.7879		unknown	23.6763	1.37431
NGS_84	1	CTR_BL6	BL6_CTR	CTR	ppm_3.7948		unknown	12.2425	1.08787
NGS_84	1	CTR_BL6	BL6_CTR	CTR	ppm_3.8063		unknown	5.99015	0.777438
NGS_84	1	CTR_BL6	BL6_CTR	CTR	ppm_3.8151		unknown	4.23598	0.626954
NGS_84	1	CTR_BL6	BL6_CTR	CTR	ppm_3.8239		unknown	4.2757	0.631007
NGS_84	1	CTR_BL6	BL6_CTR	CTR	ppm_3.8347		unknown	33.8111	1.52906
NGS_84	1	CTR_BL6	BL6_CTR	CTR	ppm_3.8430		unknown	11.8154	1.07245
NGS_84	1	CTR_BL6	BL6_CTR	CTR	ppm_3.8541		unknown	21.2946	1.32827
NGS_84	1	CTR_BL6	BL6_CTR	CTR	ppm_3.8724		unknown	5.66387	0.753113
NGS_84	1	CTR_BL6	BL6_CTR	CTR	ppm_3.8912		unknown	20.4735	1.31119
NGS_84	1	CTR_BL6	BL6_CTR	CTR	ppm_3.9020		unknown	7.50233	0.875196
NGS_84	1	CTR_BL6	BL6_CTR	CTR	ppm_3.9097		unknown	41.229	1.6152
NGS_84	1	CTR_BL6	BL6_CTR	CTR	ppm_3.9168		unknown	24.6353	1.39156
NGS_84	1	CTR_BL6	BL6_CTR	CTR	ppm_3.9281		unknown	503.712	2.70218
NGS_84	1	CTR_BL6	BL6_CTR	CTR	ppm_3.9409		unknown	30.4531	1.48363
NGS_84	1	CTR_BL6	BL6_CTR	CTR	ppm_3.9516		unknown	39.9935	1.60199
NGS_84	1	CTR_BL6	BL6_CTR	CTR	ppm_3.9614	L-Serine	targeted	23.3468	1.36823
NGS_84	1	CTR_BL6	BL6_CTR	CTR	ppm_3.9740		unknown	1.77137	0.248309
NGS_84	1	CTR_BL6	BL6_CTR	CTR	ppm_3.9807		unknown	25.1524	1.40058
NGS_84	1	CTR_BL6	BL6_CTR	CTR	ppm_3.9866		unknown	26.8755	1.42936
NGS_84	1	CTR_BL6	BL6_CTR	CTR	ppm_3.9930		unknown	8.8165	0.945296
NGS_84	1	CTR_BL6	BL6_CTR	CTR	ppm_4.0009		unknown	10.6111	1.02576
NGS_84	1	CTR_BL6	BL6_CTR	CTR	ppm_4.0066		unknown	20.4045	1.30973
NGS_84	1	CTR_BL6	BL6_CTR	CTR	ppm_4.0235		unknown	2.71356	0.433539
NGS_84	1	CTR_BL6	BL6_CTR	CTR	ppm_4.0645		unknown	8.24568	0.916227
NGS_84	1	CTR_BL6	BL6_CTR	CTR	ppm_4.0741		unknown	22.7684	1.35733
NGS_84	1	CTR_BL6	BL6_CTR	CTR	ppm_4.0907		unknown	33.523	1.52534
NGS_84	1	CTR_BL6	BL6_CTR	CTR	ppm_4.1022		unknown	97.1224	1.98732
NGS_84	1	CTR_BL6	BL6_CTR	CTR	ppm_4.1136		unknown	98.0703	1.99154
NGS_84	1	CTR_BL6	BL6_CTR	CTR	ppm_4.1253		unknown	32.2143	1.50805
NGS_84	1	CTR_BL6	BL6_CTR	CTR	ppm_4.1338		unknown	5.04593	0.702941
NGS_84	1	CTR_BL6	BL6_CTR	CTR	ppm_4.1513		unknown	6.08669	0.784381
NGS_84	1	CTR_BL6	BL6_CTR	CTR	ppm_4.1628		unknown	5.90573	0.771273
NGS_84	1	CTR_BL6	BL6_CTR	CTR	ppm_4.1729		unknown	5.81701	0.7647
NGS_84	1	CTR_BL6	BL6_CTR	CTR	ppm_4.1780		unknown	5.92324	0.772559
NGS_84	1	CTR_BL6	BL6_CTR	CTR	ppm_4.1881		unknown	7.61521	0.881682
NGS_84	1	CTR_BL6	BL6_CTR	CTR	ppm_4.2422		unknown	4.60185	0.662933
NGS_84	1	CTR_BL6	BL6_CTR	CTR	ppm_4.2523	L-Threonine	targeted	2.60222	0.415343
NGS_84	1	CTR_BL6	BL6_CTR	CTR	ppm_4.2617		unknown	4.42887	0.646293
NGS_84	1	CTR_BL6	BL6_CTR	CTR	ppm_4.3307		unknown	0.551966	-0.258088
NGS_84	1	CTR_BL6	BL6_CTR	CTR	ppm_4.3616		unknown	5.35781	0.728987
NGS_84	1	CTR_BL6	BL6_CTR	CTR	ppm_4.3778		unknown	4.61197	0.663886
NGS_84	1	CTR_BL6	BL6_CTR	CTR	ppm_4.3909		unknown	10.9433	1.03915
NGS_84	1	CTR_BL6	BL6_CTR	CTR	ppm_4.4191		unknown	12.2043	1.08651
NGS_84	1	CTR_BL6	BL6_CTR	CTR	ppm_4.4855		unknown	7.0518	0.8483
NGS_84	1	CTR_BL6	BL6_CTR	CTR	ppm_4.4970		unknown	8.63226	0.936124
NGS_84	1	CTR_BL6	BL6_CTR	CTR	ppm_5.1889	D-Mannose	targeted	0.676395	-0.169799
NGS_84	1	CTR_BL6	BL6_CTR	CTR	ppm_5.2346	D-Glucose	targeted	21.4959	1.33235
NGS_84	1	CTR_BL6	BL6_CTR	CTR	ppm_5.2410	D-Glucose	targeted	17.7642	1.24954
NGS_84	1	CTR_BL6	BL6_CTR	CTR	ppm_5.4010	Glycogen	targeted	6.32102	0.800787
NGS_84	1	CTR_BL6	BL6_CTR	CTR	ppm_5.4072	Glycogen	targeted	5.00848	0.699706
NGS_84	1	CTR_BL6	BL6_CTR	CTR	ppm_5.6280	UDP-sugars	targeted	14.0872	1.14883
NGS_84	1	CTR_BL6	BL6_CTR	CTR	ppm_5.8018	Uracil	targeted	2.49517	0.397101
NGS_84	1	CTR_BL6	BL6_CTR	CTR	ppm_5.8147		unknown	1.82982	0.262408
NGS_84	1	CTR_BL6	BL6_CTR	CTR	ppm_6.0785	Cytidine	targeted	1.12721	0.0520067
NGS_84	1	CTR_BL6	BL6_CTR	CTR	ppm_6.0967	Inosine	targeted	12.4499	1.09517
NGS_84	1	CTR_BL6	BL6_CTR	CTR	ppm_6.1063		unknown	12.643	1.10185
NGS_84	1	CTR_BL6	BL6_CTR	CTR	ppm_6.3771	Urocanic acid	targeted	4.12125	0.615029
NGS_84	1	CTR_BL6	BL6_CTR	CTR	ppm_6.4037		unknown	4.86068	0.686697
NGS_84	1	CTR_BL6	BL6_CTR	CTR	ppm_6.5200	Fumaric acid	targeted	3.53962	0.548957
NGS_84	1	CTR_BL6	BL6_CTR	CTR	ppm_6.9014	L-Tyrosine	targeted	10.8993	1.0374
NGS_84	1	CTR_BL6	BL6_CTR	CTR	ppm_6.9155		unknown	13.1528	1.11902
NGS_84	1	CTR_BL6	BL6_CTR	CTR	ppm_7.0707	L-Histidine	targeted	1.67158	0.223127
NGS_84	1	CTR_BL6	BL6_CTR	CTR	ppm_7.1959		unknown	11.2666	1.05179
NGS_84	1	CTR_BL6	BL6_CTR	CTR	ppm_7.2099		unknown	10.7182	1.03012
NGS_84	1	CTR_BL6	BL6_CTR	CTR	ppm_7.2495		unknown	5.96453	0.775576
NGS_84	1	CTR_BL6	BL6_CTR	CTR	ppm_7.2942		unknown	3.6437	0.561543
NGS_84	1	CTR_BL6	BL6_CTR	CTR	ppm_7.3208		unknown	3.84209	0.584567
NGS_84	1	CTR_BL6	BL6_CTR	CTR	ppm_7.3325		unknown	4.47933	0.651213
NGS_84	1	CTR_BL6	BL6_CTR	CTR	ppm_7.3455		unknown	6.52634	0.81467
NGS_84	1	CTR_BL6	BL6_CTR	CTR	ppm_7.3879		unknown	5.67887	0.754262
NGS_84	1	CTR_BL6	BL6_CTR	CTR	ppm_7.4240		unknown	7.68236	0.885494
NGS_84	1	CTR_BL6	BL6_CTR	CTR	ppm_7.4366	L-Phenylalanine	targeted	7.53902	0.877315
NGS_84	1	CTR_BL6	BL6_CTR	CTR	ppm_7.5370		unknown	3.01357	0.479082
NGS_84	1	CTR_BL6	BL6_CTR	CTR	ppm_7.5498		unknown	2.38947	0.378301
NGS_84	1	CTR_BL6	BL6_CTR	CTR	ppm_7.8018		unknown	1.84876	0.266881
NGS_84	1	CTR_BL6	BL6_CTR	CTR	ppm_7.8236		unknown	3.81211	0.581166
NGS_84	1	CTR_BL6	BL6_CTR	CTR	ppm_7.8388		unknown	2.1423	0.330881
NGS_84	1	CTR_BL6	BL6_CTR	CTR	ppm_7.8675		unknown	8.53379	0.931142
NGS_84	1	CTR_BL6	BL6_CTR	CTR	ppm_8.1941	Hypoxanthine	targeted	17.4049	1.24067
NGS_84	1	CTR_BL6	BL6_CTR	CTR	ppm_8.2120		unknown	15.9626	1.2031
NGS_84	1	CTR_BL6	BL6_CTR	CTR	ppm_8.2368		unknown	17.5514	1.24431
NGS_84	1	CTR_BL6	BL6_CTR	CTR	ppm_8.3356		unknown	27.2826	1.43589
NGS_84	1	CTR_BL6	BL6_CTR	CTR	ppm_8.4623	Formic acid	targeted	14.1394	1.15043
NGS_84	1	CTR_BL6	BL6_CTR	CTR	ppm_0.9754	L-Leucine	targeted	37.0297	1.56855
NGS_84	1	CTR_BL6	BL6_CTR	CTR	ppm_1.0195	L-Isoleucine	targeted	16.1404	1.20791
NGS_84	1	CTR_BL6	BL6_CTR	CTR	ppm_1.0385	L-Valine	targeted	30.4514	1.48361
NGS_84	1	CTR_BL6	BL6_CTR	CTR	ppm_1.3365	L-Lactic acid	targeted	358.4	2.55437
NGS_84	1	CTR_BL6	BL6_CTR	CTR	ppm_1.4790	L-Alanine	targeted	63.2691	1.80119
NGS_84	1	CTR_BL6	BL6_CTR	CTR	ppm_1.9170	Acetic acid	targeted	24.3552	1.38659
NGS_84	1	CTR_BL6	BL6_CTR	CTR	ppm_2.3575	L-Glutamic acid	targeted	55.039	1.74067
NGS_84	1	CTR_BL6	BL6_CTR	CTR	ppm_2.4030	Succinic acid	targeted	15.0431	1.17734
NGS_84	1	CTR_BL6	BL6_CTR	CTR	ppm_2.4165	Pyroglutamic acid	targeted	15.0074	1.17631
NGS_84	1	CTR_BL6	BL6_CTR	CTR	ppm_2.4525	L-Glutamine	targeted	38.4915	1.58536
NGS_84	1	CTR_BL6	BL6_CTR	CTR	ppm_2.5545	Citric acid	targeted	11.3911	1.05657
NGS_84	1	CTR_BL6	BL6_CTR	CTR	ppm_2.8900	Trimethylamine	targeted	5.0936	0.707025
NGS_84	1	CTR_BL6	BL6_CTR	CTR	ppm_2.9345	L-Asparagine	targeted	6.136	0.787885
NGS_84	1	CTR_BL6	BL6_CTR	CTR	ppm_3.0210	L-Lysine	targeted	22.5657	1.35345
NGS_84	1	CTR_BL6	BL6_CTR	CTR	ppm_3.0435	Creatine	targeted	390.597	2.59173
NGS_84	1	CTR_BL6	BL6_CTR	CTR	ppm_3.2040	Choline	targeted	74.1421	1.87006
NGS_84	1	CTR_BL6	BL6_CTR	CTR	ppm_3.2210	Phosphorylcholine	targeted	60.9784	1.78518
NGS_84	1	CTR_BL6	BL6_CTR	CTR	ppm_3.2310	Glycerophosphocholine	targeted	48.0476	1.68167
NGS_84	1	CTR_BL6	BL6_CTR	CTR	ppm_3.4235	Taurine	targeted	214.762	2.33196
NGS_84	1	CTR_BL6	BL6_CTR	CTR	ppm_3.5610	Glycine	targeted	97.725	1.99001
NGS_84	1	CTR_BL6	BL6_CTR	CTR	ppm_3.5810	Glycerol	targeted	39.322	1.59464
NGS_84	1	CTR_BL6	BL6_CTR	CTR	ppm_3.9610	L-Serine	targeted	29.932	1.47614
NGS_84	1	CTR_BL6	BL6_CTR	CTR	ppm_4.0695	myo-Inositol	targeted	17.1494	1.23425
NGS_84	1	CTR_BL6	BL6_CTR	CTR	ppm_5.2375	D-Glucose	targeted	30.0426	1.47774
NGS_84	1	CTR_BL6	BL6_CTR	CTR	ppm_5.4035	Glycogen	targeted	13.2086	1.12086
NGS_84	1	CTR_BL6	BL6_CTR	CTR	ppm_5.6280	UDP-sugars	targeted	5.5837	0.746922
NGS_84	1	CTR_BL6	BL6_CTR	CTR	ppm_5.8015	Uracil	targeted	0.767	-0.115205
NGS_84	1	CTR_BL6	BL6_CTR	CTR	ppm_6.0785	Cytidine	targeted	1.0363	0.0154855
NGS_84	1	CTR_BL6	BL6_CTR	CTR	ppm_6.0965	Inosine	targeted	6.5132	0.813794
NGS_84	1	CTR_BL6	BL6_CTR	CTR	ppm_6.3775	Urocanic acid	targeted	1.8016	0.255658
NGS_84	1	CTR_BL6	BL6_CTR	CTR	ppm_6.5200	Fumaric acid	targeted	2.332	0.367729
NGS_84	1	CTR_BL6	BL6_CTR	CTR	ppm_6.9010	L-Tyrosine	targeted	5.8172	0.764714
NGS_84	1	CTR_BL6	BL6_CTR	CTR	ppm_7.0725	L-Histidine	targeted	3.1858	0.503219
NGS_84	1	CTR_BL6	BL6_CTR	CTR	ppm_7.4360	L-Phenylalanine	targeted	9.428	0.97442
NGS_84	1	CTR_BL6	BL6_CTR	CTR	ppm_8.1945	Hypoxanthine	targeted	10.031	1.00134
NGS_84	1	CTR_BL6	BL6_CTR	CTR	ppm_8.4615	Formic acid	targeted	4.9628	0.695727
NGS_91	2	CTR_BL6	BL6_CTR	CTR	ppm_0.9761	L-Leucine	targeted	24.8157	1.39473
NGS_91	2	CTR_BL6	BL6_CTR	CTR	ppm_0.9306	L-Isoleucine; Ketoleucine	auto identified	8.66751	0.937894
NGS_91	2	CTR_BL6	BL6_CTR	CTR	ppm_0.9429	L-Isoleucine; Ketoleucine	auto identified	20.4778	1.31128
NGS_91	2	CTR_BL6	BL6_CTR	CTR	ppm_0.9550	L-Isoleucine; Ketoleucine; 2-Hydroxy-3-methylbutyric acid	auto identified	33.1939	1.52106
NGS_91	2	CTR_BL6	BL6_CTR	CTR	ppm_0.9654	L-Leucine; 2-Hydroxy-3-methylbutyric acid	auto identified	47.8871	1.68022
NGS_91	2	CTR_BL6	BL6_CTR	CTR	ppm_0.9906	L-Valine; L-Alpha-aminobutyric acid	auto identified	47.6543	1.6781
NGS_91	2	CTR_BL6	BL6_CTR	CTR	ppm_1.0024	L-Valine; L-Isoleucine; L-Alpha-aminobutyric acid	auto identified	44.1935	1.64536
NGS_91	2	CTR_BL6	BL6_CTR	CTR	ppm_1.0080	L-Isoleucine; L-Alpha-aminobutyric acid	auto identified	18.476	1.26661
NGS_91	2	CTR_BL6	BL6_CTR	CTR	ppm_1.0198	L-Isoleucine	targeted	20.3974	1.30958
NGS_91	2	CTR_BL6	BL6_CTR	CTR	ppm_1.0399	L-Valine	targeted	45.634	1.65929
NGS_91	2	CTR_BL6	BL6_CTR	CTR	ppm_1.0516	L-Valine	auto identified	45.6196	1.65915
NGS_91	2	CTR_BL6	BL6_CTR	CTR	ppm_1.1707	Isopropyl alcohol; Ethanol	auto identified	4.32409	0.635895
NGS_91	2	CTR_BL6	BL6_CTR	CTR	ppm_1.1812	Isopropyl alcohol; Ethanol	auto identified	4.23452	0.626804
NGS_91	2	CTR_BL6	BL6_CTR	CTR	ppm_1.1963	Ethanol	auto identified
NGS_91	2	CTR_BL6	BL6_CTR	CTR	ppm_1.2066	3-Hydroxybutyric acid	auto identified	0.936992	-0.0282643
NGS_91	2	CTR_BL6	BL6_CTR	CTR	ppm_1.2424		unknown	2.98903	0.47553
NGS_91	2	CTR_BL6	BL6_CTR	CTR	ppm_1.2527	L-Isoleucine	auto identified	39.3222	1.59464
NGS_91	2	CTR_BL6	BL6_CTR	CTR	ppm_1.2805	3-Hydroxyisovaleric acid	auto identified	5.91425	0.771899
NGS_91	2	CTR_BL6	BL6_CTR	CTR	ppm_1.3239	L-Lactic acid; L-Threonine	auto identified	441.394	2.64483
NGS_91	2	CTR_BL6	BL6_CTR	CTR	ppm_1.3354	L-Lactic acid	targeted	446.56	2.64988
NGS_91	2	CTR_BL6	BL6_CTR	CTR	ppm_1.4786	L-Alanine	targeted	82.0022	1.91383
NGS_91	2	CTR_BL6	BL6_CTR	CTR	ppm_1.4905	L-Alanine	auto identified	88.4398	1.94665
NGS_91	2	CTR_BL6	BL6_CTR	CTR	ppm_1.6812	L-Arginine	targeted	0.186569	-0.729162
NGS_91	2	CTR_BL6	BL6_CTR	CTR	ppm_1.6904	L-Arginine	auto identified	0.620827	-0.207029
NGS_91	2	CTR_BL6	BL6_CTR	CTR	ppm_1.7105	L-Lysine; L-Leucine; 3-Methyl-2-oxovaleric acid	auto identified	4.7922	0.680535
NGS_91	2	CTR_BL6	BL6_CTR	CTR	ppm_1.7224	L-Lysine; L-Leucine; 3-Methyl-2-oxovaleric acid	auto identified	4.42894	0.6463
NGS_91	2	CTR_BL6	BL6_CTR	CTR	ppm_1.7301	L-Lysine; Ornithine	auto identified	1.86091	0.269726
NGS_91	2	CTR_BL6	BL6_CTR	CTR	ppm_1.7389	L-Lysine; Ornithine	auto identified	4.76077	0.677678
NGS_91	2	CTR_BL6	BL6_CTR	CTR	ppm_1.7474	Ornithine	auto identified	5.4462	0.736094
NGS_91	2	CTR_BL6	BL6_CTR	CTR	ppm_1.8935	L-Lysine	auto identified	2.74064	0.437852
NGS_91	2	CTR_BL6	BL6_CTR	CTR	ppm_1.8991	L-Lysine	auto identified	2.51086	0.399822
NGS_91	2	CTR_BL6	BL6_CTR	CTR	ppm_1.9089	L-Lysine; L-Arginine; L-Alpha-aminobutyric acid	auto identified	3.74278	0.573194
NGS_91	2	CTR_BL6	BL6_CTR	CTR	ppm_1.9172	Acetic acid	targeted	31.8074	1.50253
NGS_91	2	CTR_BL6	BL6_CTR	CTR	ppm_1.9259	L-Arginine; Acetic acid; L-Alpha-aminobutyric acid	auto identified	5.94928	0.774465
NGS_91	2	CTR_BL6	BL6_CTR	CTR	ppm_1.9359	Ornithine; Acetic acid; L-Alpha-aminobutyric acid	auto identified	6.63171	0.821625
NGS_91	2	CTR_BL6	BL6_CTR	CTR	ppm_1.9928	L-Proline; L-Isoleucine	auto identified	3.1205	0.494224
NGS_91	2	CTR_BL6	BL6_CTR	CTR	ppm_2.0050	L-Proline	auto identified	3.38919	0.530095
NGS_91	2	CTR_BL6	BL6_CTR	CTR	ppm_2.0224	Pyroglutamic acid; 2-Hydroxy-3-methylbutyric acid	auto identified	3.38048	0.528978
NGS_91	2	CTR_BL6	BL6_CTR	CTR	ppm_2.0377	Pyroglutamic acid; 2-Hydroxy-3-methylbutyric acid	auto identified	3.09118	0.490125
NGS_91	2	CTR_BL6	BL6_CTR	CTR	ppm_2.0503	Acetylglycine; L-Glutamic acid; Isovaleric acid	auto identified	14.8076	1.17048
NGS_91	2	CTR_BL6	BL6_CTR	CTR	ppm_2.0621	Acetylglycine; L-Glutamic acid; Isovaleric acid	auto identified	10.3574	1.01525
NGS_91	2	CTR_BL6	BL6_CTR	CTR	ppm_2.0743	L-Proline; Acetylglycine; Isovaleric acid	auto identified	7.73925	0.888699
NGS_91	2	CTR_BL6	BL6_CTR	CTR	ppm_2.0848	L-Proline	auto identified	3.56639	0.552229
NGS_91	2	CTR_BL6	BL6_CTR	CTR	ppm_2.1053	Ketoleucine	auto identified	10.823	1.03435
NGS_91	2	CTR_BL6	BL6_CTR	CTR	ppm_2.1180	Ketoleucine	auto identified	21.7037	1.33653
NGS_91	2	CTR_BL6	BL6_CTR	CTR	ppm_2.1295	L-Glutamine; L-Glutamic acid	auto identified	12.0065	1.07942
NGS_91	2	CTR_BL6	BL6_CTR	CTR	ppm_2.1375	L-Glutamine; L-Glutamic acid; L-Acetylcarnitine	auto identified	5.15218	0.711991
NGS_91	2	CTR_BL6	BL6_CTR	CTR	ppm_2.1436	L-Glutamine; L-Glutamic acid; L-Acetylcarnitine	auto identified	36.2623	1.55946
NGS_91	2	CTR_BL6	BL6_CTR	CTR	ppm_2.1508	L-Glutamine; L-Acetylcarnitine	auto identified	5.08813	0.706558
NGS_91	2	CTR_BL6	BL6_CTR	CTR	ppm_2.1623	L-Methionine	auto identified	7.67007	0.884799
NGS_91	2	CTR_BL6	BL6_CTR	CTR	ppm_2.2497	Acetone	auto identified	1.20473	0.0808908
NGS_91	2	CTR_BL6	BL6_CTR	CTR	ppm_2.3128		unknown	0.148047	-0.829601
NGS_91	2	CTR_BL6	BL6_CTR	CTR	ppm_2.3447	L-Proline; L-Glutamic acid	auto identified	20.908	1.32031
NGS_91	2	CTR_BL6	BL6_CTR	CTR	ppm_2.3553	L-Glutamic acid	targeted	35.1427	1.54584
NGS_91	2	CTR_BL6	BL6_CTR	CTR	ppm_2.3694	L-Proline; L-Glutamic acid; 3-Hydroxyisovaleric acid	auto identified	18.4032	1.26489
NGS_91	2	CTR_BL6	BL6_CTR	CTR	ppm_2.3874		unknown	9.92355	0.996667
NGS_91	2	CTR_BL6	BL6_CTR	CTR	ppm_2.4034	Succinic acid	targeted	25.4802	1.4062
NGS_91	2	CTR_BL6	BL6_CTR	CTR	ppm_2.4171	Pyroglutamic acid	targeted	7.60371	0.881026
NGS_91	2	CTR_BL6	BL6_CTR	CTR	ppm_2.4426	3-Hydroxybutyric acid	auto identified	13.4823	1.12976
NGS_91	2	CTR_BL6	BL6_CTR	CTR	ppm_2.4529	L-Glutamine	targeted	17.2088	1.23575
NGS_91	2	CTR_BL6	BL6_CTR	CTR	ppm_2.4672	L-Glutamine	auto identified	13.7644	1.13876
NGS_91	2	CTR_BL6	BL6_CTR	CTR	ppm_2.4778		unknown	13.6311	1.13453
NGS_91	2	CTR_BL6	BL6_CTR	CTR	ppm_2.4896	L-Acetylcarnitine	auto identified	7.61808	0.881846
NGS_91	2	CTR_BL6	BL6_CTR	CTR	ppm_2.5002	Pyroglutamic acid; L-Acetylcarnitine	auto identified	3.80386	0.580225
NGS_91	2	CTR_BL6	BL6_CTR	CTR	ppm_2.5108	Pyroglutamic acid	auto identified	6.46556	0.810606
NGS_91	2	CTR_BL6	BL6_CTR	CTR	ppm_2.5271	Pyroglutamic acid	auto identified	6.27995	0.797956
NGS_91	2	CTR_BL6	BL6_CTR	CTR	ppm_2.5532	Citric acid	targeted	10.8858	1.03686
NGS_91	2	CTR_BL6	BL6_CTR	CTR	ppm_2.6391	L-Methionine; L-Acetylcarnitine	auto identified	11.5996	1.06444
NGS_91	2	CTR_BL6	BL6_CTR	CTR	ppm_2.6511	Citric acid; Ketoleucine; L-Methionine	auto identified	17.3143	1.2384
NGS_91	2	CTR_BL6	BL6_CTR	CTR	ppm_2.6784	Citric acid; Ketoleucine; L-Aspartic acid	auto identified	7.15177	0.854414
NGS_91	2	CTR_BL6	BL6_CTR	CTR	ppm_2.7270	Sarcosine	auto identified	2.71058	0.433063
NGS_91	2	CTR_BL6	BL6_CTR	CTR	ppm_2.7959		unknown	7.69806	0.886381
NGS_91	2	CTR_BL6	BL6_CTR	CTR	ppm_2.8176	L-Aspartic acid; L-Aspartic acid	auto identified	1.74614	0.242079
NGS_91	2	CTR_BL6	BL6_CTR	CTR	ppm_2.8250		unknown	4.05267	0.607741
NGS_91	2	CTR_BL6	BL6_CTR	CTR	ppm_2.8333		unknown	2.60603	0.415979
NGS_91	2	CTR_BL6	BL6_CTR	CTR	ppm_2.8491		unknown	3.31162	0.520041
NGS_91	2	CTR_BL6	BL6_CTR	CTR	ppm_2.8569		unknown	2.62084	0.41844
NGS_91	2	CTR_BL6	BL6_CTR	CTR	ppm_2.8698		unknown	2.78516	0.44485
NGS_91	2	CTR_BL6	BL6_CTR	CTR	ppm_2.8898	Trimethylamine	targeted	9.25895	0.966562
NGS_91	2	CTR_BL6	BL6_CTR	CTR	ppm_2.9339	L-Asparagine	targeted	6.18491	0.791333
NGS_91	2	CTR_BL6	BL6_CTR	CTR	ppm_2.9411		unknown	4.46638	0.649956
NGS_91	2	CTR_BL6	BL6_CTR	CTR	ppm_3.0033		unknown	4.67724	0.66999
NGS_91	2	CTR_BL6	BL6_CTR	CTR	ppm_3.0213	L-Lysine	targeted	10.1967	1.00846
NGS_91	2	CTR_BL6	BL6_CTR	CTR	ppm_3.0336		unknown	12.0588	1.0813
NGS_91	2	CTR_BL6	BL6_CTR	CTR	ppm_3.0426	Creatine	targeted	464.077	2.66659
NGS_91	2	CTR_BL6	BL6_CTR	CTR	ppm_3.0626		unknown	6.36447	0.803762
NGS_91	2	CTR_BL6	BL6_CTR	CTR	ppm_3.0752		unknown	1.45098	0.161662
NGS_91	2	CTR_BL6	BL6_CTR	CTR	ppm_3.1128		unknown	5.39644	0.732108
NGS_91	2	CTR_BL6	BL6_CTR	CTR	ppm_3.1368		unknown	1.96977	0.294417
NGS_91	2	CTR_BL6	BL6_CTR	CTR	ppm_3.1501		unknown	5.0961	0.707238
NGS_91	2	CTR_BL6	BL6_CTR	CTR	ppm_3.1561		unknown
NGS_91	2	CTR_BL6	BL6_CTR	CTR	ppm_3.1969		unknown	14.1228	1.14992
NGS_91	2	CTR_BL6	BL6_CTR	CTR	ppm_3.2040	Choline	targeted	121.984	2.0863
NGS_91	2	CTR_BL6	BL6_CTR	CTR	ppm_3.2215	Phosphorylcholine	targeted	69.559	1.84235
NGS_91	2	CTR_BL6	BL6_CTR	CTR	ppm_3.2306	Glycerophosphocholine	targeted	44.5737	1.64908
NGS_91	2	CTR_BL6	BL6_CTR	CTR	ppm_3.2374		unknown	43.9573	1.64303
NGS_91	2	CTR_BL6	BL6_CTR	CTR	ppm_3.2509		unknown	174.568	2.24197
NGS_91	2	CTR_BL6	BL6_CTR	CTR	ppm_3.2665		unknown	284.648	2.45431
NGS_91	2	CTR_BL6	BL6_CTR	CTR	ppm_3.2732		unknown	202.216	2.30582
NGS_91	2	CTR_BL6	BL6_CTR	CTR	ppm_3.2860		unknown	18.3994	1.2648
NGS_91	2	CTR_BL6	BL6_CTR	CTR	ppm_3.3015		unknown	10.1243	1.00536
NGS_91	2	CTR_BL6	BL6_CTR	CTR	ppm_3.3934		unknown	27.0338	1.43191
NGS_91	2	CTR_BL6	BL6_CTR	CTR	ppm_3.4024		unknown	13.7194	1.13733
NGS_91	2	CTR_BL6	BL6_CTR	CTR	ppm_3.4119		unknown	187.646	2.27334
NGS_91	2	CTR_BL6	BL6_CTR	CTR	ppm_3.4232	Taurine	targeted	277.674	2.44353
NGS_91	2	CTR_BL6	BL6_CTR	CTR	ppm_3.4341		unknown	188.941	2.27633
NGS_91	2	CTR_BL6	BL6_CTR	CTR	ppm_3.4578		unknown	22.1557	1.34548
NGS_91	2	CTR_BL6	BL6_CTR	CTR	ppm_3.4665		unknown	40.699	1.60958
NGS_91	2	CTR_BL6	BL6_CTR	CTR	ppm_3.4761		unknown	11.7722	1.07086
NGS_91	2	CTR_BL6	BL6_CTR	CTR	ppm_3.4825		unknown	85.5075	1.932
NGS_91	2	CTR_BL6	BL6_CTR	CTR	ppm_3.4973		unknown	91.5916	1.96186
NGS_91	2	CTR_BL6	BL6_CTR	CTR	ppm_3.5124		unknown	46.5427	1.66785
NGS_91	2	CTR_BL6	BL6_CTR	CTR	ppm_3.5210		unknown	3.53437	0.548312
NGS_91	2	CTR_BL6	BL6_CTR	CTR	ppm_3.5296		unknown	25.2853	1.40287
NGS_91	2	CTR_BL6	BL6_CTR	CTR	ppm_3.5357		unknown	25.0535	1.39887
NGS_91	2	CTR_BL6	BL6_CTR	CTR	ppm_3.5475		unknown	45.5583	1.65857
NGS_91	2	CTR_BL6	BL6_CTR	CTR	ppm_3.5612	Glycine	targeted	251.756	2.40098
NGS_91	2	CTR_BL6	BL6_CTR	CTR	ppm_3.5697		unknown	52.4251	1.71954
NGS_91	2	CTR_BL6	BL6_CTR	CTR	ppm_3.5805	Glycerol	targeted	71.6715	1.85535
NGS_91	2	CTR_BL6	BL6_CTR	CTR	ppm_3.5892		unknown	10.3231	1.01381
NGS_91	2	CTR_BL6	BL6_CTR	CTR	ppm_3.5956		unknown	4.42785	0.646192
NGS_91	2	CTR_BL6	BL6_CTR	CTR	ppm_3.6109		unknown	26.5545	1.42414
NGS_91	2	CTR_BL6	BL6_CTR	CTR	ppm_3.6224		unknown	1.26719	0.102841
NGS_91	2	CTR_BL6	BL6_CTR	CTR	ppm_3.6307		unknown	32.2156	1.50807
NGS_91	2	CTR_BL6	BL6_CTR	CTR	ppm_3.6421		unknown	48.8113	1.68852
NGS_91	2	CTR_BL6	BL6_CTR	CTR	ppm_3.6494		unknown	48.9561	1.68981
NGS_91	2	CTR_BL6	BL6_CTR	CTR	ppm_3.6612		unknown	38.2125	1.58221
NGS_91	2	CTR_BL6	BL6_CTR	CTR	ppm_3.6690		unknown	43.0263	1.63373
NGS_91	2	CTR_BL6	BL6_CTR	CTR	ppm_3.6774		unknown	8.82145	0.94554
NGS_91	2	CTR_BL6	BL6_CTR	CTR	ppm_3.6847		unknown	1.23578	0.0919401
NGS_91	2	CTR_BL6	BL6_CTR	CTR	ppm_3.6917		unknown	7.59493	0.880524
NGS_91	2	CTR_BL6	BL6_CTR	CTR	ppm_3.7050		unknown	30.9119	1.49013
NGS_91	2	CTR_BL6	BL6_CTR	CTR	ppm_3.7172		unknown	64.0666	1.80663
NGS_91	2	CTR_BL6	BL6_CTR	CTR	ppm_3.7421		unknown	56.4859	1.75194
NGS_91	2	CTR_BL6	BL6_CTR	CTR	ppm_3.7645		unknown	21.916	1.34076
NGS_91	2	CTR_BL6	BL6_CTR	CTR	ppm_3.7798		unknown	21.722	1.3369
NGS_91	2	CTR_BL6	BL6_CTR	CTR	ppm_3.7879		unknown	24.7621	1.39379
NGS_91	2	CTR_BL6	BL6_CTR	CTR	ppm_3.7948		unknown	14.3614	1.1572
NGS_91	2	CTR_BL6	BL6_CTR	CTR	ppm_3.8063		unknown	8.72842	0.940936
NGS_91	2	CTR_BL6	BL6_CTR	CTR	ppm_3.8151		unknown
NGS_91	2	CTR_BL6	BL6_CTR	CTR	ppm_3.8239		unknown	11.5382	1.06214
NGS_91	2	CTR_BL6	BL6_CTR	CTR	ppm_3.8347		unknown	34.9734	1.54374
NGS_91	2	CTR_BL6	BL6_CTR	CTR	ppm_3.8430		unknown	12.2874	1.08946
NGS_91	2	CTR_BL6	BL6_CTR	CTR	ppm_3.8541		unknown	16.2037	1.20961
NGS_91	2	CTR_BL6	BL6_CTR	CTR	ppm_3.8724		unknown	4.12214	0.615123
NGS_91	2	CTR_BL6	BL6_CTR	CTR	ppm_3.8912		unknown	45.054	1.65373
NGS_91	2	CTR_BL6	BL6_CTR	CTR	ppm_3.9020		unknown	3.69139	0.56719
NGS_91	2	CTR_BL6	BL6_CTR	CTR	ppm_3.9097		unknown	42.2863	1.6262
NGS_91	2	CTR_BL6	BL6_CTR	CTR	ppm_3.9168		unknown	9.59492	0.982041
NGS_91	2	CTR_BL6	BL6_CTR	CTR	ppm_3.9281		unknown	329.248	2.51752
NGS_91	2	CTR_BL6	BL6_CTR	CTR	ppm_3.9409		unknown	10.5053	1.02141
NGS_91	2	CTR_BL6	BL6_CTR	CTR	ppm_3.9516		unknown	26.4647	1.42267
NGS_91	2	CTR_BL6	BL6_CTR	CTR	ppm_3.9614	L-Serine	targeted	19.2022	1.28335
NGS_91	2	CTR_BL6	BL6_CTR	CTR	ppm_3.9740		unknown	0.55043	-0.259298
NGS_91	2	CTR_BL6	BL6_CTR	CTR	ppm_3.9807		unknown	20.2486	1.30639
NGS_91	2	CTR_BL6	BL6_CTR	CTR	ppm_3.9866		unknown	19.2541	1.28452
NGS_91	2	CTR_BL6	BL6_CTR	CTR	ppm_3.9930		unknown	6.07776	0.783744
NGS_91	2	CTR_BL6	BL6_CTR	CTR	ppm_4.0009		unknown	9.066	0.957416
NGS_91	2	CTR_BL6	BL6_CTR	CTR	ppm_4.0066		unknown	20.9247	1.32066
NGS_91	2	CTR_BL6	BL6_CTR	CTR	ppm_4.0235		unknown	8.43829	0.926255
NGS_91	2	CTR_BL6	BL6_CTR	CTR	ppm_4.0645		unknown	5.7663	0.760897
NGS_91	2	CTR_BL6	BL6_CTR	CTR	ppm_4.0741		unknown	18.6373	1.27038
NGS_91	2	CTR_BL6	BL6_CTR	CTR	ppm_4.0907		unknown	26.4642	1.42266
NGS_91	2	CTR_BL6	BL6_CTR	CTR	ppm_4.1022		unknown	69.6345	1.84282
NGS_91	2	CTR_BL6	BL6_CTR	CTR	ppm_4.1136		unknown	69.1315	1.83968
NGS_91	2	CTR_BL6	BL6_CTR	CTR	ppm_4.1253		unknown	23.9567	1.37943
NGS_91	2	CTR_BL6	BL6_CTR	CTR	ppm_4.1338		unknown	4.56777	0.659704
NGS_91	2	CTR_BL6	BL6_CTR	CTR	ppm_4.1513		unknown	8.25416	0.916673
NGS_91	2	CTR_BL6	BL6_CTR	CTR	ppm_4.1628		unknown	4.99954	0.69893
NGS_91	2	CTR_BL6	BL6_CTR	CTR	ppm_4.1729		unknown	7.42147	0.87049
NGS_91	2	CTR_BL6	BL6_CTR	CTR	ppm_4.1780		unknown	8.69085	0.939062
NGS_91	2	CTR_BL6	BL6_CTR	CTR	ppm_4.1881		unknown	7.57951	0.879641
NGS_91	2	CTR_BL6	BL6_CTR	CTR	ppm_4.2422		unknown	3.90296	0.591394
NGS_91	2	CTR_BL6	BL6_CTR	CTR	ppm_4.2523	L-Threonine	targeted	2.47883	0.394246
NGS_91	2	CTR_BL6	BL6_CTR	CTR	ppm_4.2617		unknown	4.65944	0.668334
NGS_91	2	CTR_BL6	BL6_CTR	CTR	ppm_4.3307		unknown	1.52653	0.183705
NGS_91	2	CTR_BL6	BL6_CTR	CTR	ppm_4.3616		unknown	8.01757	0.904043
NGS_91	2	CTR_BL6	BL6_CTR	CTR	ppm_4.3778		unknown	7.72171	0.887713
NGS_91	2	CTR_BL6	BL6_CTR	CTR	ppm_4.3909		unknown	2.97312	0.473212
NGS_91	2	CTR_BL6	BL6_CTR	CTR	ppm_4.4191		unknown	6.12054	0.78679
NGS_91	2	CTR_BL6	BL6_CTR	CTR	ppm_4.4855		unknown	10.3684	1.01571
NGS_91	2	CTR_BL6	BL6_CTR	CTR	ppm_4.4970		unknown	9.17252	0.962489
NGS_91	2	CTR_BL6	BL6_CTR	CTR	ppm_5.1889	D-Mannose	targeted	2.59181	0.413604
NGS_91	2	CTR_BL6	BL6_CTR	CTR	ppm_5.2346	D-Glucose	targeted	38.8472	1.58936
NGS_91	2	CTR_BL6	BL6_CTR	CTR	ppm_5.2410	D-Glucose	targeted	40.5786	1.6083
NGS_91	2	CTR_BL6	BL6_CTR	CTR	ppm_5.4010	Glycogen	targeted	9.02972	0.955674
NGS_91	2	CTR_BL6	BL6_CTR	CTR	ppm_5.4072	Glycogen	targeted	6.19333	0.791924
NGS_91	2	CTR_BL6	BL6_CTR	CTR	ppm_5.6280	UDP-sugars	targeted	9.54742	0.979886
NGS_91	2	CTR_BL6	BL6_CTR	CTR	ppm_5.8018	Uracil	targeted	4.94239	0.693937
NGS_91	2	CTR_BL6	BL6_CTR	CTR	ppm_5.8147		unknown	3.77682	0.577126
NGS_91	2	CTR_BL6	BL6_CTR	CTR	ppm_6.0785	Cytidine	targeted	2.75387	0.439944
NGS_91	2	CTR_BL6	BL6_CTR	CTR	ppm_6.0967	Inosine	targeted	7.85989	0.895416
NGS_91	2	CTR_BL6	BL6_CTR	CTR	ppm_6.1063		unknown	8.25198	0.916558
NGS_91	2	CTR_BL6	BL6_CTR	CTR	ppm_6.3771	Urocanic acid	targeted	4.5675	0.659678
NGS_91	2	CTR_BL6	BL6_CTR	CTR	ppm_6.4037		unknown	5.31522	0.725521
NGS_91	2	CTR_BL6	BL6_CTR	CTR	ppm_6.5200	Fumaric acid	targeted	5.2109	0.716913
NGS_91	2	CTR_BL6	BL6_CTR	CTR	ppm_6.9014	L-Tyrosine	targeted	7.2435	0.859948
NGS_91	2	CTR_BL6	BL6_CTR	CTR	ppm_6.9155		unknown	9.16398	0.962084
NGS_91	2	CTR_BL6	BL6_CTR	CTR	ppm_7.0707	L-Histidine	targeted	2.61195	0.416965
NGS_91	2	CTR_BL6	BL6_CTR	CTR	ppm_7.1959		unknown	7.32851	0.865016
NGS_91	2	CTR_BL6	BL6_CTR	CTR	ppm_7.2099		unknown	6.35922	0.803404
NGS_91	2	CTR_BL6	BL6_CTR	CTR	ppm_7.2495		unknown	7.39583	0.868987
NGS_91	2	CTR_BL6	BL6_CTR	CTR	ppm_7.2942		unknown	3.2698	0.514521
NGS_91	2	CTR_BL6	BL6_CTR	CTR	ppm_7.3208		unknown	5.73154	0.758271
NGS_91	2	CTR_BL6	BL6_CTR	CTR	ppm_7.3325		unknown	5.9651	0.775618
NGS_91	2	CTR_BL6	BL6_CTR	CTR	ppm_7.3455		unknown	4.11906	0.614798
NGS_91	2	CTR_BL6	BL6_CTR	CTR	ppm_7.3879		unknown	5.05508	0.703728
NGS_91	2	CTR_BL6	BL6_CTR	CTR	ppm_7.4240		unknown	3.31684	0.520724
NGS_91	2	CTR_BL6	BL6_CTR	CTR	ppm_7.4366	L-Phenylalanine	targeted	5.35036	0.728383
NGS_91	2	CTR_BL6	BL6_CTR	CTR	ppm_7.5370		unknown	4.57596	0.660483
NGS_91	2	CTR_BL6	BL6_CTR	CTR	ppm_7.5498		unknown	2.7046	0.432103
NGS_91	2	CTR_BL6	BL6_CTR	CTR	ppm_7.8018		unknown	1.87597	0.273227
NGS_91	2	CTR_BL6	BL6_CTR	CTR	ppm_7.8236		unknown	2.48635	0.395563
NGS_91	2	CTR_BL6	BL6_CTR	CTR	ppm_7.8388		unknown	4.67983	0.67023
NGS_91	2	CTR_BL6	BL6_CTR	CTR	ppm_7.8675		unknown	9.17082	0.962408
NGS_91	2	CTR_BL6	BL6_CTR	CTR	ppm_8.1941	Hypoxanthine	targeted	13.5953	1.13339
NGS_91	2	CTR_BL6	BL6_CTR	CTR	ppm_8.2120		unknown	9.79257	0.990897
NGS_91	2	CTR_BL6	BL6_CTR	CTR	ppm_8.2368		unknown	12.2495	1.08812
NGS_91	2	CTR_BL6	BL6_CTR	CTR	ppm_8.3356		unknown	17.1632	1.2346
NGS_91	2	CTR_BL6	BL6_CTR	CTR	ppm_8.4623	Formic acid	targeted	9.3401	0.970352
NGS_91	2	CTR_BL6	BL6_CTR	CTR	ppm_0.9754	L-Leucine	targeted	26.8313	1.42864
NGS_91	2	CTR_BL6	BL6_CTR	CTR	ppm_1.0195	L-Isoleucine	targeted	10.8382	1.03496
NGS_91	2	CTR_BL6	BL6_CTR	CTR	ppm_1.0385	L-Valine	targeted	24.9925	1.39781
NGS_91	2	CTR_BL6	BL6_CTR	CTR	ppm_1.3365	L-Lactic acid	targeted	295.798	2.471
NGS_91	2	CTR_BL6	BL6_CTR	CTR	ppm_1.4790	L-Alanine	targeted	64.5214	1.8097
NGS_91	2	CTR_BL6	BL6_CTR	CTR	ppm_1.9170	Acetic acid	targeted	23.382	1.36888
NGS_91	2	CTR_BL6	BL6_CTR	CTR	ppm_2.3575	L-Glutamic acid	targeted	58.7579	1.76907
NGS_91	2	CTR_BL6	BL6_CTR	CTR	ppm_2.4030	Succinic acid	targeted	16.7178	1.22318
NGS_91	2	CTR_BL6	BL6_CTR	CTR	ppm_2.4165	Pyroglutamic acid	targeted	17.1807	1.23504
NGS_91	2	CTR_BL6	BL6_CTR	CTR	ppm_2.4525	L-Glutamine	targeted	27.7259	1.44289
NGS_91	2	CTR_BL6	BL6_CTR	CTR	ppm_2.5545	Citric acid	targeted	11.7964	1.07175
NGS_91	2	CTR_BL6	BL6_CTR	CTR	ppm_2.8900	Trimethylamine	targeted	3.9902	0.600995
NGS_91	2	CTR_BL6	BL6_CTR	CTR	ppm_2.9345	L-Asparagine	targeted	5.228	0.718336
NGS_91	2	CTR_BL6	BL6_CTR	CTR	ppm_3.0210	L-Lysine	targeted	17.9563	1.25422
NGS_91	2	CTR_BL6	BL6_CTR	CTR	ppm_3.0435	Creatine	targeted	256.301	2.40875
NGS_91	2	CTR_BL6	BL6_CTR	CTR	ppm_3.2040	Choline	targeted	80.5151	1.90588
NGS_91	2	CTR_BL6	BL6_CTR	CTR	ppm_3.2210	Phosphorylcholine	targeted	66.2377	1.82111
NGS_91	2	CTR_BL6	BL6_CTR	CTR	ppm_3.2310	Glycerophosphocholine	targeted	73.863	1.86843
NGS_91	2	CTR_BL6	BL6_CTR	CTR	ppm_3.4235	Taurine	targeted	235.098	2.37125
NGS_91	2	CTR_BL6	BL6_CTR	CTR	ppm_3.5610	Glycine	targeted	113.624	2.05547
NGS_91	2	CTR_BL6	BL6_CTR	CTR	ppm_3.5810	Glycerol	targeted	42.8822	1.63228
NGS_91	2	CTR_BL6	BL6_CTR	CTR	ppm_3.9610	L-Serine	targeted	24.2754	1.38517
NGS_91	2	CTR_BL6	BL6_CTR	CTR	ppm_4.0695	myo-Inositol	targeted	14.738	1.16844
NGS_91	2	CTR_BL6	BL6_CTR	CTR	ppm_5.2375	D-Glucose	targeted	58.3005	1.76567
NGS_91	2	CTR_BL6	BL6_CTR	CTR	ppm_5.4035	Glycogen	targeted	19.0852	1.2807
NGS_91	2	CTR_BL6	BL6_CTR	CTR	ppm_5.6280	UDP-sugars	targeted	3.1471	0.497911
NGS_91	2	CTR_BL6	BL6_CTR	CTR	ppm_5.8015	Uracil	targeted	1.5926	0.202107
NGS_91	2	CTR_BL6	BL6_CTR	CTR	ppm_6.0785	Cytidine	targeted	1.397	0.145196
NGS_91	2	CTR_BL6	BL6_CTR	CTR	ppm_6.0965	Inosine	targeted	4.0867	0.611373
NGS_91	2	CTR_BL6	BL6_CTR	CTR	ppm_6.3775	Urocanic acid	targeted	1.8041	0.256261
NGS_91	2	CTR_BL6	BL6_CTR	CTR	ppm_6.5200	Fumaric acid	targeted	1.8856	0.27545
NGS_91	2	CTR_BL6	BL6_CTR	CTR	ppm_6.9010	L-Tyrosine	targeted	3.6798	0.565824
NGS_91	2	CTR_BL6	BL6_CTR	CTR	ppm_7.0725	L-Histidine	targeted	3.2699	0.514534
NGS_91	2	CTR_BL6	BL6_CTR	CTR	ppm_7.4360	L-Phenylalanine	targeted	6.1763	0.790728
NGS_91	2	CTR_BL6	BL6_CTR	CTR	ppm_8.1945	Hypoxanthine	targeted	7.181	0.856185
NGS_91	2	CTR_BL6	BL6_CTR	CTR	ppm_8.4615	Formic acid	targeted	3.293	0.517592
NGS_93	2	CTR_BL6	BL6_CTR	CTR	ppm_0.9761	L-Leucine	targeted	67.5729	1.82977
NGS_93	2	CTR_BL6	BL6_CTR	CTR	ppm_0.9306	L-Isoleucine; Ketoleucine	auto identified	26.7498	1.42732
NGS_93	2	CTR_BL6	BL6_CTR	CTR	ppm_0.9429	L-Isoleucine; Ketoleucine	auto identified	61.9803	1.79225
NGS_93	2	CTR_BL6	BL6_CTR	CTR	ppm_0.9550	L-Isoleucine; Ketoleucine; 2-Hydroxy-3-methylbutyric acid	auto identified	91.1331	1.95968
NGS_93	2	CTR_BL6	BL6_CTR	CTR	ppm_0.9654	L-Leucine; 2-Hydroxy-3-methylbutyric acid	auto identified	134.326	2.12816
NGS_93	2	CTR_BL6	BL6_CTR	CTR	ppm_0.9906	L-Valine; L-Alpha-aminobutyric acid	auto identified	101.124	2.00486
NGS_93	2	CTR_BL6	BL6_CTR	CTR	ppm_1.0024	L-Valine; L-Isoleucine; L-Alpha-aminobutyric acid	auto identified	100.766	2.00331
NGS_93	2	CTR_BL6	BL6_CTR	CTR	ppm_1.0080	L-Isoleucine; L-Alpha-aminobutyric acid	auto identified	55.1061	1.7412
NGS_93	2	CTR_BL6	BL6_CTR	CTR	ppm_1.0198	L-Isoleucine	targeted	58.6588	1.76833
NGS_93	2	CTR_BL6	BL6_CTR	CTR	ppm_1.0399	L-Valine	targeted	99.3404	1.99713
NGS_93	2	CTR_BL6	BL6_CTR	CTR	ppm_1.0516	L-Valine	auto identified	100.721	2.00312
NGS_93	2	CTR_BL6	BL6_CTR	CTR	ppm_1.1707	Isopropyl alcohol; Ethanol	auto identified	2.76989	0.442462
NGS_93	2	CTR_BL6	BL6_CTR	CTR	ppm_1.1812	Isopropyl alcohol; Ethanol	auto identified	1.59076	0.201605
NGS_93	2	CTR_BL6	BL6_CTR	CTR	ppm_1.1963	Ethanol	auto identified	1.19319	0.0767108
NGS_93	2	CTR_BL6	BL6_CTR	CTR	ppm_1.2066	3-Hydroxybutyric acid	auto identified	1.49314	0.174102
NGS_93	2	CTR_BL6	BL6_CTR	CTR	ppm_1.2424		unknown	2.97879	0.47404
NGS_93	2	CTR_BL6	BL6_CTR	CTR	ppm_1.2527	L-Isoleucine	auto identified	17.4436	1.24164
NGS_93	2	CTR_BL6	BL6_CTR	CTR	ppm_1.2805	3-Hydroxyisovaleric acid	auto identified	3.88026	0.58886
NGS_93	2	CTR_BL6	BL6_CTR	CTR	ppm_1.3239	L-Lactic acid; L-Threonine	auto identified	632.007	2.80072
NGS_93	2	CTR_BL6	BL6_CTR	CTR	ppm_1.3354	L-Lactic acid	targeted	631.344	2.80027
NGS_93	2	CTR_BL6	BL6_CTR	CTR	ppm_1.4786	L-Alanine	targeted	153.563	2.18629
NGS_93	2	CTR_BL6	BL6_CTR	CTR	ppm_1.4905	L-Alanine	auto identified	158.763	2.20075
NGS_93	2	CTR_BL6	BL6_CTR	CTR	ppm_1.6812	L-Arginine	targeted	0.942749	-0.0256038
NGS_93	2	CTR_BL6	BL6_CTR	CTR	ppm_1.6904	L-Arginine	auto identified	5.70809	0.756491
NGS_93	2	CTR_BL6	BL6_CTR	CTR	ppm_1.7105	L-Lysine; L-Leucine; 3-Methyl-2-oxovaleric acid	auto identified	11.554	1.06273
NGS_93	2	CTR_BL6	BL6_CTR	CTR	ppm_1.7224	L-Lysine; L-Leucine; 3-Methyl-2-oxovaleric acid	auto identified	5.13501	0.710542
NGS_93	2	CTR_BL6	BL6_CTR	CTR	ppm_1.7301	L-Lysine; Ornithine	auto identified	1.88798	0.275997
NGS_93	2	CTR_BL6	BL6_CTR	CTR	ppm_1.7389	L-Lysine; Ornithine	auto identified	12.0079	1.07947
NGS_93	2	CTR_BL6	BL6_CTR	CTR	ppm_1.7474	Ornithine	auto identified	7.03281	0.847129
NGS_93	2	CTR_BL6	BL6_CTR	CTR	ppm_1.8935	L-Lysine	auto identified	4.24282	0.627654
NGS_93	2	CTR_BL6	BL6_CTR	CTR	ppm_1.8991	L-Lysine	auto identified	5.47501	0.738385
NGS_93	2	CTR_BL6	BL6_CTR	CTR	ppm_1.9089	L-Lysine; L-Arginine; L-Alpha-aminobutyric acid	auto identified	11.1972	1.04911
NGS_93	2	CTR_BL6	BL6_CTR	CTR	ppm_1.9172	Acetic acid	targeted	36.2539	1.55935
NGS_93	2	CTR_BL6	BL6_CTR	CTR	ppm_1.9259	L-Arginine; Acetic acid; L-Alpha-aminobutyric acid	auto identified	12.2287	1.08738
NGS_93	2	CTR_BL6	BL6_CTR	CTR	ppm_1.9359	Ornithine; Acetic acid; L-Alpha-aminobutyric acid	auto identified	9.25697	0.966469
NGS_93	2	CTR_BL6	BL6_CTR	CTR	ppm_1.9928	L-Proline; L-Isoleucine	auto identified	4.6392	0.666443
NGS_93	2	CTR_BL6	BL6_CTR	CTR	ppm_2.0050	L-Proline	auto identified	6.43298	0.808412
NGS_93	2	CTR_BL6	BL6_CTR	CTR	ppm_2.0224	Pyroglutamic acid; 2-Hydroxy-3-methylbutyric acid	auto identified	6.59723	0.819362
NGS_93	2	CTR_BL6	BL6_CTR	CTR	ppm_2.0377	Pyroglutamic acid; 2-Hydroxy-3-methylbutyric acid	auto identified	5.7917	0.762806
NGS_93	2	CTR_BL6	BL6_CTR	CTR	ppm_2.0503	Acetylglycine; L-Glutamic acid; Isovaleric acid	auto identified	17.3031	1.23812
NGS_93	2	CTR_BL6	BL6_CTR	CTR	ppm_2.0621	Acetylglycine; L-Glutamic acid; Isovaleric acid	auto identified	16.9662	1.22959
NGS_93	2	CTR_BL6	BL6_CTR	CTR	ppm_2.0743	L-Proline; Acetylglycine; Isovaleric acid	auto identified	12.4681	1.0958
NGS_93	2	CTR_BL6	BL6_CTR	CTR	ppm_2.0848	L-Proline	auto identified	5.39475	0.731971
NGS_93	2	CTR_BL6	BL6_CTR	CTR	ppm_2.1053	Ketoleucine	auto identified	16.1407	1.20792
NGS_93	2	CTR_BL6	BL6_CTR	CTR	ppm_2.1180	Ketoleucine	auto identified	36.5898	1.56336
NGS_93	2	CTR_BL6	BL6_CTR	CTR	ppm_2.1295	L-Glutamine; L-Glutamic acid	auto identified	19.6982	1.29443
NGS_93	2	CTR_BL6	BL6_CTR	CTR	ppm_2.1375	L-Glutamine; L-Glutamic acid; L-Acetylcarnitine	auto identified	3.902	0.591287
NGS_93	2	CTR_BL6	BL6_CTR	CTR	ppm_2.1436	L-Glutamine; L-Glutamic acid; L-Acetylcarnitine	auto identified	72.071	1.85776
NGS_93	2	CTR_BL6	BL6_CTR	CTR	ppm_2.1508	L-Glutamine; L-Acetylcarnitine	auto identified	10.5209	1.02205
NGS_93	2	CTR_BL6	BL6_CTR	CTR	ppm_2.1623	L-Methionine	auto identified	9.40715	0.973458
NGS_93	2	CTR_BL6	BL6_CTR	CTR	ppm_2.2497	Acetone	auto identified	2.16912	0.336283
NGS_93	2	CTR_BL6	BL6_CTR	CTR	ppm_2.3128		unknown	0.266883	-0.573678
NGS_93	2	CTR_BL6	BL6_CTR	CTR	ppm_2.3447	L-Proline; L-Glutamic acid	auto identified	28.2723	1.45136
NGS_93	2	CTR_BL6	BL6_CTR	CTR	ppm_2.3553	L-Glutamic acid	targeted	41.9411	1.62264
NGS_93	2	CTR_BL6	BL6_CTR	CTR	ppm_2.3694	L-Proline; L-Glutamic acid; 3-Hydroxyisovaleric acid	auto identified	31.4175	1.49717
NGS_93	2	CTR_BL6	BL6_CTR	CTR	ppm_2.3874		unknown	7.61341	0.881579
NGS_93	2	CTR_BL6	BL6_CTR	CTR	ppm_2.4034	Succinic acid	targeted	16.5491	1.21877
NGS_93	2	CTR_BL6	BL6_CTR	CTR	ppm_2.4171	Pyroglutamic acid	targeted	6.34671	0.802549
NGS_93	2	CTR_BL6	BL6_CTR	CTR	ppm_2.4426	3-Hydroxybutyric acid	auto identified	23.0263	1.36222
NGS_93	2	CTR_BL6	BL6_CTR	CTR	ppm_2.4529	L-Glutamine	targeted	23.3835	1.36891
NGS_93	2	CTR_BL6	BL6_CTR	CTR	ppm_2.4672	L-Glutamine	auto identified	15.9907	1.20387
NGS_93	2	CTR_BL6	BL6_CTR	CTR	ppm_2.4778		unknown	17.7931	1.25025
NGS_93	2	CTR_BL6	BL6_CTR	CTR	ppm_2.4896	L-Acetylcarnitine	auto identified	5.93021	0.77307
NGS_93	2	CTR_BL6	BL6_CTR	CTR	ppm_2.5002	Pyroglutamic acid; L-Acetylcarnitine	auto identified	1.56968	0.195812
NGS_93	2	CTR_BL6	BL6_CTR	CTR	ppm_2.5108	Pyroglutamic acid	auto identified	4.04958	0.60741
NGS_93	2	CTR_BL6	BL6_CTR	CTR	ppm_2.5271	Pyroglutamic acid	auto identified	2.82503	0.451023
NGS_93	2	CTR_BL6	BL6_CTR	CTR	ppm_2.5532	Citric acid	targeted	4.67076	0.669387
NGS_93	2	CTR_BL6	BL6_CTR	CTR	ppm_2.6391	L-Methionine; L-Acetylcarnitine	auto identified	10.7702	1.03222
NGS_93	2	CTR_BL6	BL6_CTR	CTR	ppm_2.6511	Citric acid; Ketoleucine; L-Methionine	auto identified	19.6125	1.29253
NGS_93	2	CTR_BL6	BL6_CTR	CTR	ppm_2.6784	Citric acid; Ketoleucine; L-Aspartic acid	auto identified	9.63881	0.984023
NGS_93	2	CTR_BL6	BL6_CTR	CTR	ppm_2.7270	Sarcosine	auto identified	2.81073	0.448819
NGS_93	2	CTR_BL6	BL6_CTR	CTR	ppm_2.7959		unknown	25.7988	1.4116
NGS_93	2	CTR_BL6	BL6_CTR	CTR	ppm_2.8176	L-Aspartic acid; L-Aspartic acid	auto identified
NGS_93	2	CTR_BL6	BL6_CTR	CTR	ppm_2.8250		unknown	16.6533	1.2215
NGS_93	2	CTR_BL6	BL6_CTR	CTR	ppm_2.8333		unknown
NGS_93	2	CTR_BL6	BL6_CTR	CTR	ppm_2.8491		unknown
NGS_93	2	CTR_BL6	BL6_CTR	CTR	ppm_2.8569		unknown	8.97599	0.953082
NGS_93	2	CTR_BL6	BL6_CTR	CTR	ppm_2.8698		unknown	9.5097	0.978167
NGS_93	2	CTR_BL6	BL6_CTR	CTR	ppm_2.8898	Trimethylamine	targeted	10.2097	1.00901
NGS_93	2	CTR_BL6	BL6_CTR	CTR	ppm_2.9339	L-Asparagine	targeted	10.0702	1.00304
NGS_93	2	CTR_BL6	BL6_CTR	CTR	ppm_2.9411		unknown	9.32281	0.969547
NGS_93	2	CTR_BL6	BL6_CTR	CTR	ppm_3.0033		unknown	1.28044	0.10736
NGS_93	2	CTR_BL6	BL6_CTR	CTR	ppm_3.0213	L-Lysine	targeted	15.76	1.19756
NGS_93	2	CTR_BL6	BL6_CTR	CTR	ppm_3.0336		unknown	21.2438	1.32723
NGS_93	2	CTR_BL6	BL6_CTR	CTR	ppm_3.0426	Creatine	targeted	410.657	2.61348
NGS_93	2	CTR_BL6	BL6_CTR	CTR	ppm_3.0626		unknown	5.90042	0.770883
NGS_93	2	CTR_BL6	BL6_CTR	CTR	ppm_3.0752		unknown	1.94525	0.288975
NGS_93	2	CTR_BL6	BL6_CTR	CTR	ppm_3.1128		unknown	8.66598	0.937817
NGS_93	2	CTR_BL6	BL6_CTR	CTR	ppm_3.1368		unknown	6.19868	0.792299
NGS_93	2	CTR_BL6	BL6_CTR	CTR	ppm_3.1501		unknown	8.45462	0.927094
NGS_93	2	CTR_BL6	BL6_CTR	CTR	ppm_3.1561		unknown	2.02702	0.306858
NGS_93	2	CTR_BL6	BL6_CTR	CTR	ppm_3.1969		unknown	11.961	1.07777
NGS_93	2	CTR_BL6	BL6_CTR	CTR	ppm_3.2040	Choline	targeted	127.981	2.10714
NGS_93	2	CTR_BL6	BL6_CTR	CTR	ppm_3.2215	Phosphorylcholine	targeted	62.8817	1.79852
NGS_93	2	CTR_BL6	BL6_CTR	CTR	ppm_3.2306	Glycerophosphocholine	targeted	59.3379	1.77333
NGS_93	2	CTR_BL6	BL6_CTR	CTR	ppm_3.2374		unknown	31.0846	1.49254
NGS_93	2	CTR_BL6	BL6_CTR	CTR	ppm_3.2509		unknown	130.813	2.11665
NGS_93	2	CTR_BL6	BL6_CTR	CTR	ppm_3.2665		unknown	214.1	2.33062
NGS_93	2	CTR_BL6	BL6_CTR	CTR	ppm_3.2732		unknown	160.101	2.20439
NGS_93	2	CTR_BL6	BL6_CTR	CTR	ppm_3.2860		unknown	13.537	1.13152
NGS_93	2	CTR_BL6	BL6_CTR	CTR	ppm_3.3015		unknown	6.63434	0.821797
NGS_93	2	CTR_BL6	BL6_CTR	CTR	ppm_3.3934		unknown	18.9952	1.27864
NGS_93	2	CTR_BL6	BL6_CTR	CTR	ppm_3.4024		unknown	6.1156	0.786439
NGS_93	2	CTR_BL6	BL6_CTR	CTR	ppm_3.4119		unknown	158.507	2.20005
NGS_93	2	CTR_BL6	BL6_CTR	CTR	ppm_3.4232	Taurine	targeted	264.221	2.42197
NGS_93	2	CTR_BL6	BL6_CTR	CTR	ppm_3.4341		unknown	136.446	2.13496
NGS_93	2	CTR_BL6	BL6_CTR	CTR	ppm_3.4578		unknown	16.5825	1.21965
NGS_93	2	CTR_BL6	BL6_CTR	CTR	ppm_3.4665		unknown	34.6015	1.53909
NGS_93	2	CTR_BL6	BL6_CTR	CTR	ppm_3.4761		unknown	8.3325	0.920776
NGS_93	2	CTR_BL6	BL6_CTR	CTR	ppm_3.4825		unknown	53.9557	1.73204
NGS_93	2	CTR_BL6	BL6_CTR	CTR	ppm_3.4973		unknown	58.3993	1.76641
NGS_93	2	CTR_BL6	BL6_CTR	CTR	ppm_3.5124		unknown	31.8133	1.50261
NGS_93	2	CTR_BL6	BL6_CTR	CTR	ppm_3.5210		unknown	3.84455	0.584845
NGS_93	2	CTR_BL6	BL6_CTR	CTR	ppm_3.5296		unknown	15.2189	1.18238
NGS_93	2	CTR_BL6	BL6_CTR	CTR	ppm_3.5357		unknown	16.1876	1.20918
NGS_93	2	CTR_BL6	BL6_CTR	CTR	ppm_3.5475		unknown	14.8629	1.1721
NGS_93	2	CTR_BL6	BL6_CTR	CTR	ppm_3.5612	Glycine	targeted	287.714	2.45896
NGS_93	2	CTR_BL6	BL6_CTR	CTR	ppm_3.5697		unknown	28.8767	1.46055
NGS_93	2	CTR_BL6	BL6_CTR	CTR	ppm_3.5805	Glycerol	targeted	39.9371	1.60138
NGS_93	2	CTR_BL6	BL6_CTR	CTR	ppm_3.5892		unknown	23.4127	1.36945
NGS_93	2	CTR_BL6	BL6_CTR	CTR	ppm_3.5956		unknown	4.26571	0.629991
NGS_93	2	CTR_BL6	BL6_CTR	CTR	ppm_3.6109		unknown	29.017	1.46265
NGS_93	2	CTR_BL6	BL6_CTR	CTR	ppm_3.6224		unknown	1.88925	0.27629
NGS_93	2	CTR_BL6	BL6_CTR	CTR	ppm_3.6307		unknown	23.8483	1.37746
NGS_93	2	CTR_BL6	BL6_CTR	CTR	ppm_3.6421		unknown	29.9154	1.47589
NGS_93	2	CTR_BL6	BL6_CTR	CTR	ppm_3.6494		unknown	30.1227	1.47889
NGS_93	2	CTR_BL6	BL6_CTR	CTR	ppm_3.6612		unknown	21.0353	1.32295
NGS_93	2	CTR_BL6	BL6_CTR	CTR	ppm_3.6690		unknown	34.0766	1.53246
NGS_93	2	CTR_BL6	BL6_CTR	CTR	ppm_3.6774		unknown	17.3952	1.24043
NGS_93	2	CTR_BL6	BL6_CTR	CTR	ppm_3.6847		unknown	1.29146	0.111082
NGS_93	2	CTR_BL6	BL6_CTR	CTR	ppm_3.6917		unknown	4.10017	0.612802
NGS_93	2	CTR_BL6	BL6_CTR	CTR	ppm_3.7050		unknown	19.4755	1.28949
NGS_93	2	CTR_BL6	BL6_CTR	CTR	ppm_3.7172		unknown	36.5382	1.56275
NGS_93	2	CTR_BL6	BL6_CTR	CTR	ppm_3.7421		unknown	42.557	1.62897
NGS_93	2	CTR_BL6	BL6_CTR	CTR	ppm_3.7645		unknown	31.0618	1.49223
NGS_93	2	CTR_BL6	BL6_CTR	CTR	ppm_3.7798		unknown	21.7462	1.33738
NGS_93	2	CTR_BL6	BL6_CTR	CTR	ppm_3.7879		unknown	15.2069	1.18204
NGS_93	2	CTR_BL6	BL6_CTR	CTR	ppm_3.7948		unknown	19.0783	1.28054
NGS_93	2	CTR_BL6	BL6_CTR	CTR	ppm_3.8063		unknown	1.99272	0.299447
NGS_93	2	CTR_BL6	BL6_CTR	CTR	ppm_3.8151		unknown	1.99103	0.299079
NGS_93	2	CTR_BL6	BL6_CTR	CTR	ppm_3.8239		unknown	6.68659	0.825204
NGS_93	2	CTR_BL6	BL6_CTR	CTR	ppm_3.8347		unknown	37.9439	1.57914
NGS_93	2	CTR_BL6	BL6_CTR	CTR	ppm_3.8430		unknown	24.4929	1.38904
NGS_93	2	CTR_BL6	BL6_CTR	CTR	ppm_3.8541		unknown	42.4297	1.62767
NGS_93	2	CTR_BL6	BL6_CTR	CTR	ppm_3.8724		unknown	3.12314	0.494591
NGS_93	2	CTR_BL6	BL6_CTR	CTR	ppm_3.8912		unknown	29.6725	1.47235
NGS_93	2	CTR_BL6	BL6_CTR	CTR	ppm_3.9020		unknown	0.78579	-0.104694
NGS_93	2	CTR_BL6	BL6_CTR	CTR	ppm_3.9097		unknown	30.7305	1.48757
NGS_93	2	CTR_BL6	BL6_CTR	CTR	ppm_3.9168		unknown	13.5634	1.13237
NGS_93	2	CTR_BL6	BL6_CTR	CTR	ppm_3.9281		unknown	278.259	2.44445
NGS_93	2	CTR_BL6	BL6_CTR	CTR	ppm_3.9409		unknown	14.6354	1.1654
NGS_93	2	CTR_BL6	BL6_CTR	CTR	ppm_3.9516		unknown	49.0655	1.69078
NGS_93	2	CTR_BL6	BL6_CTR	CTR	ppm_3.9614	L-Serine	targeted	31.0488	1.49204
NGS_93	2	CTR_BL6	BL6_CTR	CTR	ppm_3.9740		unknown	2.96344	0.471797
NGS_93	2	CTR_BL6	BL6_CTR	CTR	ppm_3.9807		unknown	38.2659	1.58281
NGS_93	2	CTR_BL6	BL6_CTR	CTR	ppm_3.9866		unknown	37.9213	1.57888
NGS_93	2	CTR_BL6	BL6_CTR	CTR	ppm_3.9930		unknown	14.875	1.17246
NGS_93	2	CTR_BL6	BL6_CTR	CTR	ppm_4.0009		unknown	13.7459	1.13817
NGS_93	2	CTR_BL6	BL6_CTR	CTR	ppm_4.0066		unknown	27.5303	1.43981
NGS_93	2	CTR_BL6	BL6_CTR	CTR	ppm_4.0235		unknown	5.7073	0.756431
NGS_93	2	CTR_BL6	BL6_CTR	CTR	ppm_4.0645		unknown	4.67338	0.669631
NGS_93	2	CTR_BL6	BL6_CTR	CTR	ppm_4.0741		unknown	16.739	1.22373
NGS_93	2	CTR_BL6	BL6_CTR	CTR	ppm_4.0907		unknown	34.9388	1.54331
NGS_93	2	CTR_BL6	BL6_CTR	CTR	ppm_4.1022		unknown	102.442	2.01048
NGS_93	2	CTR_BL6	BL6_CTR	CTR	ppm_4.1136		unknown	101.701	2.00732
NGS_93	2	CTR_BL6	BL6_CTR	CTR	ppm_4.1253		unknown	31.995	1.50508
NGS_93	2	CTR_BL6	BL6_CTR	CTR	ppm_4.1338		unknown	8.27687	0.917866
NGS_93	2	CTR_BL6	BL6_CTR	CTR	ppm_4.1513		unknown	6.60321	0.819755
NGS_93	2	CTR_BL6	BL6_CTR	CTR	ppm_4.1628		unknown	2.88546	0.460216
NGS_93	2	CTR_BL6	BL6_CTR	CTR	ppm_4.1729		unknown	4.66365	0.668726
NGS_93	2	CTR_BL6	BL6_CTR	CTR	ppm_4.1780		unknown	4.13462	0.616436
NGS_93	2	CTR_BL6	BL6_CTR	CTR	ppm_4.1881		unknown	4.03091	0.605403
NGS_93	2	CTR_BL6	BL6_CTR	CTR	ppm_4.2422		unknown	6.24613	0.795611
NGS_93	2	CTR_BL6	BL6_CTR	CTR	ppm_4.2523	L-Threonine	targeted	4.02072	0.604304
NGS_93	2	CTR_BL6	BL6_CTR	CTR	ppm_4.2617		unknown	9.27795	0.967452
NGS_93	2	CTR_BL6	BL6_CTR	CTR	ppm_4.3307		unknown	0.926346	-0.0332267
NGS_93	2	CTR_BL6	BL6_CTR	CTR	ppm_4.3616		unknown	7.40604	0.869586
NGS_93	2	CTR_BL6	BL6_CTR	CTR	ppm_4.3778		unknown	7.31801	0.864393
NGS_93	2	CTR_BL6	BL6_CTR	CTR	ppm_4.3909		unknown	7.34137	0.865777
NGS_93	2	CTR_BL6	BL6_CTR	CTR	ppm_4.4191		unknown	11.5977	1.06437
NGS_93	2	CTR_BL6	BL6_CTR	CTR	ppm_4.4855		unknown	4.64656	0.667131
NGS_93	2	CTR_BL6	BL6_CTR	CTR	ppm_4.4970		unknown	3.80473	0.580323
NGS_93	2	CTR_BL6	BL6_CTR	CTR	ppm_5.1889	D-Mannose	targeted	0.56994	-0.244171
NGS_93	2	CTR_BL6	BL6_CTR	CTR	ppm_5.2346	D-Glucose	targeted	25.0019	1.39797
NGS_93	2	CTR_BL6	BL6_CTR	CTR	ppm_5.2410	D-Glucose	targeted	25.9183	1.41361
NGS_93	2	CTR_BL6	BL6_CTR	CTR	ppm_5.4010	Glycogen	targeted	2.9968	0.476658
NGS_93	2	CTR_BL6	BL6_CTR	CTR	ppm_5.4072	Glycogen	targeted	1.8261	0.261524
NGS_93	2	CTR_BL6	BL6_CTR	CTR	ppm_5.6280	UDP-sugars	targeted	21.3065	1.32851
NGS_93	2	CTR_BL6	BL6_CTR	CTR	ppm_5.8018	Uracil	targeted	6.8199	0.833778
NGS_93	2	CTR_BL6	BL6_CTR	CTR	ppm_5.8147		unknown	6.8961	0.838604
NGS_93	2	CTR_BL6	BL6_CTR	CTR	ppm_6.0785	Cytidine	targeted	1.25918	0.100089
NGS_93	2	CTR_BL6	BL6_CTR	CTR	ppm_6.0967	Inosine	targeted	0.697718	-0.15632
NGS_93	2	CTR_BL6	BL6_CTR	CTR	ppm_6.1063		unknown	0.483244	-0.315834
NGS_93	2	CTR_BL6	BL6_CTR	CTR	ppm_6.3771	Urocanic acid	targeted	3.58792	0.554842
NGS_93	2	CTR_BL6	BL6_CTR	CTR	ppm_6.4037		unknown	4.65438	0.667861
NGS_93	2	CTR_BL6	BL6_CTR	CTR	ppm_6.5200	Fumaric acid	targeted	5.36011	0.729174
NGS_93	2	CTR_BL6	BL6_CTR	CTR	ppm_6.9014	L-Tyrosine	targeted	16.5329	1.21835
NGS_93	2	CTR_BL6	BL6_CTR	CTR	ppm_6.9155		unknown	19.1576	1.28234
NGS_93	2	CTR_BL6	BL6_CTR	CTR	ppm_7.0707	L-Histidine	targeted	1.73664	0.239709
NGS_93	2	CTR_BL6	BL6_CTR	CTR	ppm_7.1959		unknown	17.0531	1.2318
NGS_93	2	CTR_BL6	BL6_CTR	CTR	ppm_7.2099		unknown	13.8639	1.14189
NGS_93	2	CTR_BL6	BL6_CTR	CTR	ppm_7.2495		unknown	0.493892	-0.306368
NGS_93	2	CTR_BL6	BL6_CTR	CTR	ppm_7.2942		unknown	1.71932	0.235358
NGS_93	2	CTR_BL6	BL6_CTR	CTR	ppm_7.3208		unknown	2.69354	0.430323
NGS_93	2	CTR_BL6	BL6_CTR	CTR	ppm_7.3325		unknown	8.83331	0.946123
NGS_93	2	CTR_BL6	BL6_CTR	CTR	ppm_7.3455		unknown	9.99549	0.999804
NGS_93	2	CTR_BL6	BL6_CTR	CTR	ppm_7.3879		unknown	7.88486	0.896794
NGS_93	2	CTR_BL6	BL6_CTR	CTR	ppm_7.4240		unknown	11.3385	1.05456
NGS_93	2	CTR_BL6	BL6_CTR	CTR	ppm_7.4366	L-Phenylalanine	targeted	12.2411	1.08782
NGS_93	2	CTR_BL6	BL6_CTR	CTR	ppm_7.5370		unknown	7.16387	0.855148
NGS_93	2	CTR_BL6	BL6_CTR	CTR	ppm_7.5498		unknown	6.88784	0.838083
NGS_93	2	CTR_BL6	BL6_CTR	CTR	ppm_7.8018		unknown	2.15666	0.333781
NGS_93	2	CTR_BL6	BL6_CTR	CTR	ppm_7.8236		unknown	3.66172	0.563685
NGS_93	2	CTR_BL6	BL6_CTR	CTR	ppm_7.8388		unknown	5.26897	0.721726
NGS_93	2	CTR_BL6	BL6_CTR	CTR	ppm_7.8675		unknown	11.4765	1.05981
NGS_93	2	CTR_BL6	BL6_CTR	CTR	ppm_8.1941	Hypoxanthine	targeted	15.5146	1.19074
NGS_93	2	CTR_BL6	BL6_CTR	CTR	ppm_8.2120		unknown	13.5928	1.13331
NGS_93	2	CTR_BL6	BL6_CTR	CTR	ppm_8.2368		unknown	1.52349	0.18284
NGS_93	2	CTR_BL6	BL6_CTR	CTR	ppm_8.3356		unknown	1.04391	0.0186622
NGS_93	2	CTR_BL6	BL6_CTR	CTR	ppm_8.4623	Formic acid	targeted	8.40489	0.924532
NGS_93	2	CTR_BL6	BL6_CTR	CTR	ppm_0.9754	L-Leucine	targeted	60.9501	1.78497
NGS_93	2	CTR_BL6	BL6_CTR	CTR	ppm_1.0195	L-Isoleucine	targeted	27.1881	1.43438
NGS_93	2	CTR_BL6	BL6_CTR	CTR	ppm_1.0385	L-Valine	targeted	47.1687	1.67365
NGS_93	2	CTR_BL6	BL6_CTR	CTR	ppm_1.3365	L-Lactic acid	targeted	350.823	2.54509
NGS_93	2	CTR_BL6	BL6_CTR	CTR	ppm_1.4790	L-Alanine	targeted	99.4404	1.99756
NGS_93	2	CTR_BL6	BL6_CTR	CTR	ppm_1.9170	Acetic acid	targeted	33.5854	1.52615
NGS_93	2	CTR_BL6	BL6_CTR	CTR	ppm_2.3575	L-Glutamic acid	targeted	77.7402	1.89065
NGS_93	2	CTR_BL6	BL6_CTR	CTR	ppm_2.4030	Succinic acid	targeted	11.638	1.06588
NGS_93	2	CTR_BL6	BL6_CTR	CTR	ppm_2.4165	Pyroglutamic acid	targeted	11.8574	1.07399
NGS_93	2	CTR_BL6	BL6_CTR	CTR	ppm_2.4525	L-Glutamine	targeted	31.9429	1.50437
NGS_93	2	CTR_BL6	BL6_CTR	CTR	ppm_2.5545	Citric acid	targeted	7.2338	0.859366
NGS_93	2	CTR_BL6	BL6_CTR	CTR	ppm_2.8900	Trimethylamine	targeted	6.0795	0.783868
NGS_93	2	CTR_BL6	BL6_CTR	CTR	ppm_2.9345	L-Asparagine	targeted	6.1031	0.78555
NGS_93	2	CTR_BL6	BL6_CTR	CTR	ppm_3.0210	L-Lysine	targeted	28.297	1.45174
NGS_93	2	CTR_BL6	BL6_CTR	CTR	ppm_3.0435	Creatine	targeted	216.228	2.33491
NGS_93	2	CTR_BL6	BL6_CTR	CTR	ppm_3.2040	Choline	targeted	81.7301	1.91238
NGS_93	2	CTR_BL6	BL6_CTR	CTR	ppm_3.2210	Phosphorylcholine	targeted	63.8977	1.80549
NGS_93	2	CTR_BL6	BL6_CTR	CTR	ppm_3.2310	Glycerophosphocholine	targeted	74.0978	1.86981
NGS_93	2	CTR_BL6	BL6_CTR	CTR	ppm_3.4235	Taurine	targeted	169.791	2.22991
NGS_93	2	CTR_BL6	BL6_CTR	CTR	ppm_3.5610	Glycine	targeted	120.993	2.08276
NGS_93	2	CTR_BL6	BL6_CTR	CTR	ppm_3.5810	Glycerol	targeted	33.3604	1.52323
NGS_93	2	CTR_BL6	BL6_CTR	CTR	ppm_3.9610	L-Serine	targeted	31.5267	1.49868
NGS_93	2	CTR_BL6	BL6_CTR	CTR	ppm_4.0695	myo-Inositol	targeted	14.9371	1.17427
NGS_93	2	CTR_BL6	BL6_CTR	CTR	ppm_5.2375	D-Glucose	targeted	31.7991	1.50241
NGS_93	2	CTR_BL6	BL6_CTR	CTR	ppm_5.4035	Glycogen	targeted	7.1139	0.852108
NGS_93	2	CTR_BL6	BL6_CTR	CTR	ppm_5.6280	UDP-sugars	targeted	5.571	0.745933
NGS_93	2	CTR_BL6	BL6_CTR	CTR	ppm_5.8015	Uracil	targeted	2.7318	0.436449
NGS_93	2	CTR_BL6	BL6_CTR	CTR	ppm_6.0785	Cytidine	targeted	1.4682	0.166785
NGS_93	2	CTR_BL6	BL6_CTR	CTR	ppm_6.0965	Inosine	targeted	0.2784	-0.555331
NGS_93	2	CTR_BL6	BL6_CTR	CTR	ppm_6.3775	Urocanic acid	targeted	1.4624	0.165066
NGS_93	2	CTR_BL6	BL6_CTR	CTR	ppm_6.5200	Fumaric acid	targeted	1.4991	0.175831
NGS_93	2	CTR_BL6	BL6_CTR	CTR	ppm_6.9010	L-Tyrosine	targeted	8.2187	0.914803
NGS_93	2	CTR_BL6	BL6_CTR	CTR	ppm_7.0725	L-Histidine	targeted	3.5907	0.555179
NGS_93	2	CTR_BL6	BL6_CTR	CTR	ppm_7.4360	L-Phenylalanine	targeted	14.616	1.16483
NGS_93	2	CTR_BL6	BL6_CTR	CTR	ppm_8.1945	Hypoxanthine	targeted	8.3731	0.922886
NGS_93	2	CTR_BL6	BL6_CTR	CTR	ppm_8.4615	Formic acid	targeted	2.8916	0.461138
NGS_94	2	CTR_BL6	BL6_CTR	CTR	ppm_0.9761	L-Leucine	targeted	60.9387	1.78489
NGS_94	2	CTR_BL6	BL6_CTR	CTR	ppm_0.9306	L-Isoleucine; Ketoleucine	auto identified	21.1037	1.32436
NGS_94	2	CTR_BL6	BL6_CTR	CTR	ppm_0.9429	L-Isoleucine; Ketoleucine	auto identified	50.0655	1.69954
NGS_94	2	CTR_BL6	BL6_CTR	CTR	ppm_0.9550	L-Isoleucine; Ketoleucine; 2-Hydroxy-3-methylbutyric acid	auto identified	81.0113	1.90855
NGS_94	2	CTR_BL6	BL6_CTR	CTR	ppm_0.9654	L-Leucine; 2-Hydroxy-3-methylbutyric acid	auto identified	119.656	2.07794
NGS_94	2	CTR_BL6	BL6_CTR	CTR	ppm_0.9906	L-Valine; L-Alpha-aminobutyric acid	auto identified	93.2722	1.96975
NGS_94	2	CTR_BL6	BL6_CTR	CTR	ppm_1.0024	L-Valine; L-Isoleucine; L-Alpha-aminobutyric acid	auto identified	93.3363	1.97005
NGS_94	2	CTR_BL6	BL6_CTR	CTR	ppm_1.0080	L-Isoleucine; L-Alpha-aminobutyric acid	auto identified	47.3791	1.67559
NGS_94	2	CTR_BL6	BL6_CTR	CTR	ppm_1.0198	L-Isoleucine	targeted	50.784	1.70573
NGS_94	2	CTR_BL6	BL6_CTR	CTR	ppm_1.0399	L-Valine	targeted	92.7014	1.96709
NGS_94	2	CTR_BL6	BL6_CTR	CTR	ppm_1.0516	L-Valine	auto identified	93.2363	1.96958
NGS_94	2	CTR_BL6	BL6_CTR	CTR	ppm_1.1707	Isopropyl alcohol; Ethanol	auto identified	6.44821	0.809439
NGS_94	2	CTR_BL6	BL6_CTR	CTR	ppm_1.1812	Isopropyl alcohol; Ethanol	auto identified	5.6776	0.754165
NGS_94	2	CTR_BL6	BL6_CTR	CTR	ppm_1.1963	Ethanol	auto identified	3.13402	0.496102
NGS_94	2	CTR_BL6	BL6_CTR	CTR	ppm_1.2066	3-Hydroxybutyric acid	auto identified	3.85145	0.585624
NGS_94	2	CTR_BL6	BL6_CTR	CTR	ppm_1.2424		unknown	4.91919	0.691894
NGS_94	2	CTR_BL6	BL6_CTR	CTR	ppm_1.2527	L-Isoleucine	auto identified	39.0019	1.59109
NGS_94	2	CTR_BL6	BL6_CTR	CTR	ppm_1.2805	3-Hydroxyisovaleric acid	auto identified	4.95149	0.694736
NGS_94	2	CTR_BL6	BL6_CTR	CTR	ppm_1.3239	L-Lactic acid; L-Threonine	auto identified	767.657	2.88517
NGS_94	2	CTR_BL6	BL6_CTR	CTR	ppm_1.3354	L-Lactic acid	targeted	769.488	2.8862
NGS_94	2	CTR_BL6	BL6_CTR	CTR	ppm_1.4786	L-Alanine	targeted	138.856	2.14256
NGS_94	2	CTR_BL6	BL6_CTR	CTR	ppm_1.4905	L-Alanine	auto identified	141.916	2.15203
NGS_94	2	CTR_BL6	BL6_CTR	CTR	ppm_1.6812	L-Arginine	targeted	1.18311	0.0730251
NGS_94	2	CTR_BL6	BL6_CTR	CTR	ppm_1.6904	L-Arginine	auto identified	6.27839	0.797848
NGS_94	2	CTR_BL6	BL6_CTR	CTR	ppm_1.7105	L-Lysine; L-Leucine; 3-Methyl-2-oxovaleric acid	auto identified	12.4259	1.09433
NGS_94	2	CTR_BL6	BL6_CTR	CTR	ppm_1.7224	L-Lysine; L-Leucine; 3-Methyl-2-oxovaleric acid	auto identified	5.17847	0.714202
NGS_94	2	CTR_BL6	BL6_CTR	CTR	ppm_1.7301	L-Lysine; Ornithine	auto identified	1.48663	0.172202
NGS_94	2	CTR_BL6	BL6_CTR	CTR	ppm_1.7389	L-Lysine; Ornithine	auto identified	13.0416	1.11533
NGS_94	2	CTR_BL6	BL6_CTR	CTR	ppm_1.7474	Ornithine	auto identified	7.82945	0.893731
NGS_94	2	CTR_BL6	BL6_CTR	CTR	ppm_1.8935	L-Lysine	auto identified	8.39653	0.9241
NGS_94	2	CTR_BL6	BL6_CTR	CTR	ppm_1.8991	L-Lysine	auto identified	7.181	0.856185
NGS_94	2	CTR_BL6	BL6_CTR	CTR	ppm_1.9089	L-Lysine; L-Arginine; L-Alpha-aminobutyric acid	auto identified	12.9124	1.11101
NGS_94	2	CTR_BL6	BL6_CTR	CTR	ppm_1.9172	Acetic acid	targeted	39.0343	1.59145
NGS_94	2	CTR_BL6	BL6_CTR	CTR	ppm_1.9259	L-Arginine; Acetic acid; L-Alpha-aminobutyric acid	auto identified	17.7495	1.24919
NGS_94	2	CTR_BL6	BL6_CTR	CTR	ppm_1.9359	Ornithine; Acetic acid; L-Alpha-aminobutyric acid	auto identified	12.8717	1.10964
NGS_94	2	CTR_BL6	BL6_CTR	CTR	ppm_1.9928	L-Proline; L-Isoleucine	auto identified	3.46738	0.540002
NGS_94	2	CTR_BL6	BL6_CTR	CTR	ppm_2.0050	L-Proline	auto identified	6.60651	0.819972
NGS_94	2	CTR_BL6	BL6_CTR	CTR	ppm_2.0224	Pyroglutamic acid; 2-Hydroxy-3-methylbutyric acid	auto identified	9.25766	0.966501
NGS_94	2	CTR_BL6	BL6_CTR	CTR	ppm_2.0377	Pyroglutamic acid; 2-Hydroxy-3-methylbutyric acid	auto identified	4.9742	0.696723
NGS_94	2	CTR_BL6	BL6_CTR	CTR	ppm_2.0503	Acetylglycine; L-Glutamic acid; Isovaleric acid	auto identified	21.2161	1.32666
NGS_94	2	CTR_BL6	BL6_CTR	CTR	ppm_2.0621	Acetylglycine; L-Glutamic acid; Isovaleric acid	auto identified	16.0791	1.20626
NGS_94	2	CTR_BL6	BL6_CTR	CTR	ppm_2.0743	L-Proline; Acetylglycine; Isovaleric acid	auto identified	12.7625	1.10594
NGS_94	2	CTR_BL6	BL6_CTR	CTR	ppm_2.0848	L-Proline	auto identified	6.32396	0.800989
NGS_94	2	CTR_BL6	BL6_CTR	CTR	ppm_2.1053	Ketoleucine	auto identified	16.5053	1.21762
NGS_94	2	CTR_BL6	BL6_CTR	CTR	ppm_2.1180	Ketoleucine	auto identified	45.4033	1.65709
NGS_94	2	CTR_BL6	BL6_CTR	CTR	ppm_2.1295	L-Glutamine; L-Glutamic acid	auto identified	20.08	1.30276
NGS_94	2	CTR_BL6	BL6_CTR	CTR	ppm_2.1375	L-Glutamine; L-Glutamic acid; L-Acetylcarnitine	auto identified	13.4784	1.12964
NGS_94	2	CTR_BL6	BL6_CTR	CTR	ppm_2.1436	L-Glutamine; L-Glutamic acid; L-Acetylcarnitine	auto identified	73.3545	1.86543
NGS_94	2	CTR_BL6	BL6_CTR	CTR	ppm_2.1508	L-Glutamine; L-Acetylcarnitine	auto identified	13.3776	1.12638
NGS_94	2	CTR_BL6	BL6_CTR	CTR	ppm_2.1623	L-Methionine	auto identified	14.5812	1.16379
NGS_94	2	CTR_BL6	BL6_CTR	CTR	ppm_2.2497	Acetone	auto identified	3.48234	0.541871
NGS_94	2	CTR_BL6	BL6_CTR	CTR	ppm_2.3128		unknown	0.16934	-0.77124
NGS_94	2	CTR_BL6	BL6_CTR	CTR	ppm_2.3447	L-Proline; L-Glutamic acid	auto identified	33.1856	1.52095
NGS_94	2	CTR_BL6	BL6_CTR	CTR	ppm_2.3553	L-Glutamic acid	targeted	59.6036	1.77527
NGS_94	2	CTR_BL6	BL6_CTR	CTR	ppm_2.3694	L-Proline; L-Glutamic acid; 3-Hydroxyisovaleric acid	auto identified	30.9979	1.49133
NGS_94	2	CTR_BL6	BL6_CTR	CTR	ppm_2.3874		unknown	12.4459	1.09503
NGS_94	2	CTR_BL6	BL6_CTR	CTR	ppm_2.4034	Succinic acid	targeted	34.8615	1.54235
NGS_94	2	CTR_BL6	BL6_CTR	CTR	ppm_2.4171	Pyroglutamic acid	targeted	9.22418	0.964928
NGS_94	2	CTR_BL6	BL6_CTR	CTR	ppm_2.4426	3-Hydroxybutyric acid	auto identified	32.6751	1.51422
NGS_94	2	CTR_BL6	BL6_CTR	CTR	ppm_2.4529	L-Glutamine	targeted	38.7167	1.5879
NGS_94	2	CTR_BL6	BL6_CTR	CTR	ppm_2.4672	L-Glutamine	auto identified	28.0255	1.44755
NGS_94	2	CTR_BL6	BL6_CTR	CTR	ppm_2.4778		unknown	30.2472	1.48068
NGS_94	2	CTR_BL6	BL6_CTR	CTR	ppm_2.4896	L-Acetylcarnitine	auto identified	12.8361	1.10843
NGS_94	2	CTR_BL6	BL6_CTR	CTR	ppm_2.5002	Pyroglutamic acid; L-Acetylcarnitine	auto identified	4.77803	0.679249
NGS_94	2	CTR_BL6	BL6_CTR	CTR	ppm_2.5108	Pyroglutamic acid	auto identified	7.76419	0.890096
NGS_94	2	CTR_BL6	BL6_CTR	CTR	ppm_2.5271	Pyroglutamic acid	auto identified	23.4349	1.36986
NGS_94	2	CTR_BL6	BL6_CTR	CTR	ppm_2.5532	Citric acid	targeted	37.4796	1.5738
NGS_94	2	CTR_BL6	BL6_CTR	CTR	ppm_2.6391	L-Methionine; L-Acetylcarnitine	auto identified	9.72705	0.987981
NGS_94	2	CTR_BL6	BL6_CTR	CTR	ppm_2.6511	Citric acid; Ketoleucine; L-Methionine	auto identified	29.7743	1.47384
NGS_94	2	CTR_BL6	BL6_CTR	CTR	ppm_2.6784	Citric acid; Ketoleucine; L-Aspartic acid	auto identified	19.5257	1.29061
NGS_94	2	CTR_BL6	BL6_CTR	CTR	ppm_2.7270	Sarcosine	auto identified	4.70135	0.672222
NGS_94	2	CTR_BL6	BL6_CTR	CTR	ppm_2.7959		unknown	8.65272	0.937153
NGS_94	2	CTR_BL6	BL6_CTR	CTR	ppm_2.8176	L-Aspartic acid; L-Aspartic acid	auto identified	1.51029	0.179059
NGS_94	2	CTR_BL6	BL6_CTR	CTR	ppm_2.8250		unknown	5.94135	0.773885
NGS_94	2	CTR_BL6	BL6_CTR	CTR	ppm_2.8333		unknown
NGS_94	2	CTR_BL6	BL6_CTR	CTR	ppm_2.8491		unknown	0.265489	-0.575953
NGS_94	2	CTR_BL6	BL6_CTR	CTR	ppm_2.8569		unknown	8.08754	0.907816
NGS_94	2	CTR_BL6	BL6_CTR	CTR	ppm_2.8698		unknown	7.49326	0.874671
NGS_94	2	CTR_BL6	BL6_CTR	CTR	ppm_2.8898	Trimethylamine	targeted	10.6482	1.02727
NGS_94	2	CTR_BL6	BL6_CTR	CTR	ppm_2.9339	L-Asparagine	targeted	9.81944	0.992087
NGS_94	2	CTR_BL6	BL6_CTR	CTR	ppm_2.9411		unknown	9.23923	0.965636
NGS_94	2	CTR_BL6	BL6_CTR	CTR	ppm_3.0033		unknown	8.36982	0.922716
NGS_94	2	CTR_BL6	BL6_CTR	CTR	ppm_3.0213	L-Lysine	targeted	26.8883	1.42956
NGS_94	2	CTR_BL6	BL6_CTR	CTR	ppm_3.0336		unknown	33.4125	1.52391
NGS_94	2	CTR_BL6	BL6_CTR	CTR	ppm_3.0426	Creatine	targeted	674.923	2.82925
NGS_94	2	CTR_BL6	BL6_CTR	CTR	ppm_3.0626		unknown	6.60116	0.81962
NGS_94	2	CTR_BL6	BL6_CTR	CTR	ppm_3.0752		unknown	2.62313	0.41882
NGS_94	2	CTR_BL6	BL6_CTR	CTR	ppm_3.1128		unknown	13.8359	1.14101
NGS_94	2	CTR_BL6	BL6_CTR	CTR	ppm_3.1368		unknown	4.82242	0.683265
NGS_94	2	CTR_BL6	BL6_CTR	CTR	ppm_3.1501		unknown	10.4415	1.01876
NGS_94	2	CTR_BL6	BL6_CTR	CTR	ppm_3.1561		unknown	0.506159	-0.295713
NGS_94	2	CTR_BL6	BL6_CTR	CTR	ppm_3.1969		unknown	25.6952	1.40985
NGS_94	2	CTR_BL6	BL6_CTR	CTR	ppm_3.2040	Choline	targeted	182.902	2.26222
NGS_94	2	CTR_BL6	BL6_CTR	CTR	ppm_3.2215	Phosphorylcholine	targeted	127.081	2.10408
NGS_94	2	CTR_BL6	BL6_CTR	CTR	ppm_3.2306	Glycerophosphocholine	targeted	76.6151	1.88431
NGS_94	2	CTR_BL6	BL6_CTR	CTR	ppm_3.2374		unknown	53.7732	1.73057
NGS_94	2	CTR_BL6	BL6_CTR	CTR	ppm_3.2509		unknown	208.796	2.31972
NGS_94	2	CTR_BL6	BL6_CTR	CTR	ppm_3.2665		unknown	332.122	2.5213
NGS_94	2	CTR_BL6	BL6_CTR	CTR	ppm_3.2732		unknown	229.654	2.36107
NGS_94	2	CTR_BL6	BL6_CTR	CTR	ppm_3.2860		unknown	23.1429	1.36442
NGS_94	2	CTR_BL6	BL6_CTR	CTR	ppm_3.3015		unknown	13.8711	1.14211
NGS_94	2	CTR_BL6	BL6_CTR	CTR	ppm_3.3934		unknown	34.5666	1.53866
NGS_94	2	CTR_BL6	BL6_CTR	CTR	ppm_3.4024		unknown	16.3397	1.21324
NGS_94	2	CTR_BL6	BL6_CTR	CTR	ppm_3.4119		unknown	243.652	2.38677
NGS_94	2	CTR_BL6	BL6_CTR	CTR	ppm_3.4232	Taurine	targeted	411.606	2.61448
NGS_94	2	CTR_BL6	BL6_CTR	CTR	ppm_3.4341		unknown	213.644	2.32969
NGS_94	2	CTR_BL6	BL6_CTR	CTR	ppm_3.4578		unknown	32.4901	1.51175
NGS_94	2	CTR_BL6	BL6_CTR	CTR	ppm_3.4665		unknown	67.694	1.83055
NGS_94	2	CTR_BL6	BL6_CTR	CTR	ppm_3.4761		unknown	18.8408	1.2751
NGS_94	2	CTR_BL6	BL6_CTR	CTR	ppm_3.4825		unknown	110.206	2.0422
NGS_94	2	CTR_BL6	BL6_CTR	CTR	ppm_3.4973		unknown	112.179	2.04991
NGS_94	2	CTR_BL6	BL6_CTR	CTR	ppm_3.5124		unknown	58.646	1.76824
NGS_94	2	CTR_BL6	BL6_CTR	CTR	ppm_3.5210		unknown	6.63226	0.821661
NGS_94	2	CTR_BL6	BL6_CTR	CTR	ppm_3.5296		unknown	31.9298	1.5042
NGS_94	2	CTR_BL6	BL6_CTR	CTR	ppm_3.5357		unknown	30.6533	1.48648
NGS_94	2	CTR_BL6	BL6_CTR	CTR	ppm_3.5475		unknown	62.0733	1.7929
NGS_94	2	CTR_BL6	BL6_CTR	CTR	ppm_3.5612	Glycine	targeted	362.112	2.55884
NGS_94	2	CTR_BL6	BL6_CTR	CTR	ppm_3.5697		unknown	77.6363	1.89006
NGS_94	2	CTR_BL6	BL6_CTR	CTR	ppm_3.5805	Glycerol	targeted	103.484	2.01487
NGS_94	2	CTR_BL6	BL6_CTR	CTR	ppm_3.5892		unknown	30.2287	1.48042
NGS_94	2	CTR_BL6	BL6_CTR	CTR	ppm_3.5956		unknown	7.15265	0.854467
NGS_94	2	CTR_BL6	BL6_CTR	CTR	ppm_3.6109		unknown	32.3466	1.50983
NGS_94	2	CTR_BL6	BL6_CTR	CTR	ppm_3.6224		unknown	0.290112	-0.537434
NGS_94	2	CTR_BL6	BL6_CTR	CTR	ppm_3.6307		unknown	39.3728	1.5952
NGS_94	2	CTR_BL6	BL6_CTR	CTR	ppm_3.6421		unknown	73.224	1.86465
NGS_94	2	CTR_BL6	BL6_CTR	CTR	ppm_3.6494		unknown	83.5834	1.92212
NGS_94	2	CTR_BL6	BL6_CTR	CTR	ppm_3.6612		unknown	57.4318	1.75915
NGS_94	2	CTR_BL6	BL6_CTR	CTR	ppm_3.6690		unknown	63.5536	1.80314
NGS_94	2	CTR_BL6	BL6_CTR	CTR	ppm_3.6774		unknown	15.39	1.18724
NGS_94	2	CTR_BL6	BL6_CTR	CTR	ppm_3.6847		unknown	3.90271	0.591367
NGS_94	2	CTR_BL6	BL6_CTR	CTR	ppm_3.6917		unknown	9.8739	0.994489
NGS_94	2	CTR_BL6	BL6_CTR	CTR	ppm_3.7050		unknown	33.4746	1.52472
NGS_94	2	CTR_BL6	BL6_CTR	CTR	ppm_3.7172		unknown	71.0911	1.85182
NGS_94	2	CTR_BL6	BL6_CTR	CTR	ppm_3.7421		unknown	73.7009	1.86747
NGS_94	2	CTR_BL6	BL6_CTR	CTR	ppm_3.7645		unknown	58.1362	1.76445
NGS_94	2	CTR_BL6	BL6_CTR	CTR	ppm_3.7798		unknown	51.0046	1.70761
NGS_94	2	CTR_BL6	BL6_CTR	CTR	ppm_3.7879		unknown	37.7079	1.57643
NGS_94	2	CTR_BL6	BL6_CTR	CTR	ppm_3.7948		unknown	22.7156	1.35632
NGS_94	2	CTR_BL6	BL6_CTR	CTR	ppm_3.8063		unknown	16.1957	1.2094
NGS_94	2	CTR_BL6	BL6_CTR	CTR	ppm_3.8151		unknown	2.36642	0.374092
NGS_94	2	CTR_BL6	BL6_CTR	CTR	ppm_3.8239		unknown	12.1527	1.08467
NGS_94	2	CTR_BL6	BL6_CTR	CTR	ppm_3.8347		unknown	57.1977	1.75738
NGS_94	2	CTR_BL6	BL6_CTR	CTR	ppm_3.8430		unknown	26.082	1.41634
NGS_94	2	CTR_BL6	BL6_CTR	CTR	ppm_3.8541		unknown	48.86	1.68895
NGS_94	2	CTR_BL6	BL6_CTR	CTR	ppm_3.8724		unknown	5.51344	0.741422
NGS_94	2	CTR_BL6	BL6_CTR	CTR	ppm_3.8912		unknown	60.177	1.77943
NGS_94	2	CTR_BL6	BL6_CTR	CTR	ppm_3.9020		unknown	5.58385	0.746933
NGS_94	2	CTR_BL6	BL6_CTR	CTR	ppm_3.9097		unknown	54.5233	1.73658
NGS_94	2	CTR_BL6	BL6_CTR	CTR	ppm_3.9168		unknown	10.8752	1.03644
NGS_94	2	CTR_BL6	BL6_CTR	CTR	ppm_3.9281		unknown	477.478	2.67895
NGS_94	2	CTR_BL6	BL6_CTR	CTR	ppm_3.9409		unknown	10.8409	1.03507
NGS_94	2	CTR_BL6	BL6_CTR	CTR	ppm_3.9516		unknown	50.4555	1.70291
NGS_94	2	CTR_BL6	BL6_CTR	CTR	ppm_3.9614	L-Serine	targeted	36.909	1.56713
NGS_94	2	CTR_BL6	BL6_CTR	CTR	ppm_3.9740		unknown	4.38153	0.641626
NGS_94	2	CTR_BL6	BL6_CTR	CTR	ppm_3.9807		unknown	43.9403	1.64286
NGS_94	2	CTR_BL6	BL6_CTR	CTR	ppm_3.9866		unknown	42.8636	1.63209
NGS_94	2	CTR_BL6	BL6_CTR	CTR	ppm_3.9930		unknown	17.7269	1.24863
NGS_94	2	CTR_BL6	BL6_CTR	CTR	ppm_4.0009		unknown	18.5415	1.26814
NGS_94	2	CTR_BL6	BL6_CTR	CTR	ppm_4.0066		unknown	29.7322	1.47323
NGS_94	2	CTR_BL6	BL6_CTR	CTR	ppm_4.0235		unknown	10.1329	1.00573
NGS_94	2	CTR_BL6	BL6_CTR	CTR	ppm_4.0645		unknown	10.1009	1.00436
NGS_94	2	CTR_BL6	BL6_CTR	CTR	ppm_4.0741		unknown	25.0817	1.39936
NGS_94	2	CTR_BL6	BL6_CTR	CTR	ppm_4.0907		unknown	42.6394	1.62981
NGS_94	2	CTR_BL6	BL6_CTR	CTR	ppm_4.1022		unknown	122.627	2.08858
NGS_94	2	CTR_BL6	BL6_CTR	CTR	ppm_4.1136		unknown	118.401	2.07336
NGS_94	2	CTR_BL6	BL6_CTR	CTR	ppm_4.1253		unknown	39.8823	1.60078
NGS_94	2	CTR_BL6	BL6_CTR	CTR	ppm_4.1338		unknown	9.76071	0.989481
NGS_94	2	CTR_BL6	BL6_CTR	CTR	ppm_4.1513		unknown	14.1953	1.15215
NGS_94	2	CTR_BL6	BL6_CTR	CTR	ppm_4.1628		unknown	7.16169	0.855015
NGS_94	2	CTR_BL6	BL6_CTR	CTR	ppm_4.1729		unknown	10.7774	1.03251
NGS_94	2	CTR_BL6	BL6_CTR	CTR	ppm_4.1780		unknown	9.42367	0.97422
NGS_94	2	CTR_BL6	BL6_CTR	CTR	ppm_4.1881		unknown	9.97589	0.998952
NGS_94	2	CTR_BL6	BL6_CTR	CTR	ppm_4.2422		unknown	8.14584	0.910936
NGS_94	2	CTR_BL6	BL6_CTR	CTR	ppm_4.2523	L-Threonine	targeted	6.42176	0.807654
NGS_94	2	CTR_BL6	BL6_CTR	CTR	ppm_4.2617		unknown	7.26545	0.861262
NGS_94	2	CTR_BL6	BL6_CTR	CTR	ppm_4.3307		unknown
NGS_94	2	CTR_BL6	BL6_CTR	CTR	ppm_4.3616		unknown	10.26	1.01115
NGS_94	2	CTR_BL6	BL6_CTR	CTR	ppm_4.3778		unknown	9.89658	0.995485
NGS_94	2	CTR_BL6	BL6_CTR	CTR	ppm_4.3909		unknown	1.97459	0.295476
NGS_94	2	CTR_BL6	BL6_CTR	CTR	ppm_4.4191		unknown	7.99648	0.902899
NGS_94	2	CTR_BL6	BL6_CTR	CTR	ppm_4.4855		unknown	24.7087	1.39285
NGS_94	2	CTR_BL6	BL6_CTR	CTR	ppm_4.4970		unknown	24.0312	1.38078
NGS_94	2	CTR_BL6	BL6_CTR	CTR	ppm_5.1889	D-Mannose	targeted	1.97339	0.295212
NGS_94	2	CTR_BL6	BL6_CTR	CTR	ppm_5.2346	D-Glucose	targeted	49.4049	1.69377
NGS_94	2	CTR_BL6	BL6_CTR	CTR	ppm_5.2410	D-Glucose	targeted	48.8137	1.68854
NGS_94	2	CTR_BL6	BL6_CTR	CTR	ppm_5.4010	Glycogen	targeted	12.3729	1.09247
NGS_94	2	CTR_BL6	BL6_CTR	CTR	ppm_5.4072	Glycogen	targeted	8.89626	0.949207
NGS_94	2	CTR_BL6	BL6_CTR	CTR	ppm_5.6280	UDP-sugars	targeted	21.2409	1.32717
NGS_94	2	CTR_BL6	BL6_CTR	CTR	ppm_5.8018	Uracil	targeted	6.10419	0.785628
NGS_94	2	CTR_BL6	BL6_CTR	CTR	ppm_5.8147		unknown	4.46398	0.649722
NGS_94	2	CTR_BL6	BL6_CTR	CTR	ppm_6.0785	Cytidine	targeted	-1.43274
NGS_94	2	CTR_BL6	BL6_CTR	CTR	ppm_6.0967	Inosine	targeted	5.72154	0.757513
NGS_94	2	CTR_BL6	BL6_CTR	CTR	ppm_6.1063		unknown	5.40318	0.732649
NGS_94	2	CTR_BL6	BL6_CTR	CTR	ppm_6.3771	Urocanic acid	targeted	6.40514	0.806529
NGS_94	2	CTR_BL6	BL6_CTR	CTR	ppm_6.4037		unknown	7.49128	0.874556
NGS_94	2	CTR_BL6	BL6_CTR	CTR	ppm_6.5200	Fumaric acid	targeted	8.76183	0.942595
NGS_94	2	CTR_BL6	BL6_CTR	CTR	ppm_6.9014	L-Tyrosine	targeted	14.5152	1.16182
NGS_94	2	CTR_BL6	BL6_CTR	CTR	ppm_6.9155		unknown	19.1052	1.28115
NGS_94	2	CTR_BL6	BL6_CTR	CTR	ppm_7.0707	L-Histidine	targeted	4.01209	0.603371
NGS_94	2	CTR_BL6	BL6_CTR	CTR	ppm_7.1959		unknown	19.391	1.2876
NGS_94	2	CTR_BL6	BL6_CTR	CTR	ppm_7.2099		unknown	15.804	1.19877
NGS_94	2	CTR_BL6	BL6_CTR	CTR	ppm_7.2495		unknown	0.639092	-0.194437
NGS_94	2	CTR_BL6	BL6_CTR	CTR	ppm_7.2942		unknown	5.96274	0.775446
NGS_94	2	CTR_BL6	BL6_CTR	CTR	ppm_7.3208		unknown	6.57241	0.817725
NGS_94	2	CTR_BL6	BL6_CTR	CTR	ppm_7.3325		unknown	7.82241	0.893341
NGS_94	2	CTR_BL6	BL6_CTR	CTR	ppm_7.3455		unknown	8.5931	0.93415
NGS_94	2	CTR_BL6	BL6_CTR	CTR	ppm_7.3879		unknown	8.12146	0.909634
NGS_94	2	CTR_BL6	BL6_CTR	CTR	ppm_7.4240		unknown	10.9089	1.03778
NGS_94	2	CTR_BL6	BL6_CTR	CTR	ppm_7.4366	L-Phenylalanine	targeted	11.7468	1.06992
NGS_94	2	CTR_BL6	BL6_CTR	CTR	ppm_7.5370		unknown	6.00394	0.778436
NGS_94	2	CTR_BL6	BL6_CTR	CTR	ppm_7.5498		unknown	5.67815	0.754207
NGS_94	2	CTR_BL6	BL6_CTR	CTR	ppm_7.8018		unknown	5.9804	0.77673
NGS_94	2	CTR_BL6	BL6_CTR	CTR	ppm_7.8236		unknown	7.4676	0.873181
NGS_94	2	CTR_BL6	BL6_CTR	CTR	ppm_7.8388		unknown	8.89325	0.94906
NGS_94	2	CTR_BL6	BL6_CTR	CTR	ppm_7.8675		unknown	20.415	1.30995
NGS_94	2	CTR_BL6	BL6_CTR	CTR	ppm_8.1941	Hypoxanthine	targeted	22.7713	1.35739
NGS_94	2	CTR_BL6	BL6_CTR	CTR	ppm_8.2120		unknown	21.3893	1.3302
NGS_94	2	CTR_BL6	BL6_CTR	CTR	ppm_8.2368		unknown	8.93047	0.950874
NGS_94	2	CTR_BL6	BL6_CTR	CTR	ppm_8.3356		unknown	12.7482	1.10545
NGS_94	2	CTR_BL6	BL6_CTR	CTR	ppm_8.4623	Formic acid	targeted	9.09547	0.958825
NGS_94	2	CTR_BL6	BL6_CTR	CTR	ppm_0.9754	L-Leucine	targeted	40.6247	1.60879
NGS_94	2	CTR_BL6	BL6_CTR	CTR	ppm_1.0195	L-Isoleucine	targeted	17.7087	1.24819
NGS_94	2	CTR_BL6	BL6_CTR	CTR	ppm_1.0385	L-Valine	targeted	32.5263	1.51223
NGS_94	2	CTR_BL6	BL6_CTR	CTR	ppm_1.3365	L-Lactic acid	targeted	312.013	2.49417
NGS_94	2	CTR_BL6	BL6_CTR	CTR	ppm_1.4790	L-Alanine	targeted	68.3255	1.83458
NGS_94	2	CTR_BL6	BL6_CTR	CTR	ppm_1.9170	Acetic acid	targeted	26.9699	1.43088
NGS_94	2	CTR_BL6	BL6_CTR	CTR	ppm_2.3575	L-Glutamic acid	targeted	62.2466	1.79412
NGS_94	2	CTR_BL6	BL6_CTR	CTR	ppm_2.4030	Succinic acid	targeted	16.6197	1.22062
NGS_94	2	CTR_BL6	BL6_CTR	CTR	ppm_2.4165	Pyroglutamic acid	targeted	18.0272	1.25593
NGS_94	2	CTR_BL6	BL6_CTR	CTR	ppm_2.4525	L-Glutamine	targeted	36.566	1.56308
NGS_94	2	CTR_BL6	BL6_CTR	CTR	ppm_2.5545	Citric acid	targeted	19.7266	1.29505
NGS_94	2	CTR_BL6	BL6_CTR	CTR	ppm_2.8900	Trimethylamine	targeted	4.8529	0.686001
NGS_94	2	CTR_BL6	BL6_CTR	CTR	ppm_2.9345	L-Asparagine	targeted	4.6853	0.670737
NGS_94	2	CTR_BL6	BL6_CTR	CTR	ppm_3.0210	L-Lysine	targeted	25.3224	1.4035
NGS_94	2	CTR_BL6	BL6_CTR	CTR	ppm_3.0435	Creatine	targeted	247.86	2.39421
NGS_94	2	CTR_BL6	BL6_CTR	CTR	ppm_3.2040	Choline	targeted	80.8191	1.90751
NGS_94	2	CTR_BL6	BL6_CTR	CTR	ppm_3.2210	Phosphorylcholine	targeted	77.3155	1.88827
NGS_94	2	CTR_BL6	BL6_CTR	CTR	ppm_3.2310	Glycerophosphocholine	targeted	72.988	1.86325
NGS_94	2	CTR_BL6	BL6_CTR	CTR	ppm_3.4235	Taurine	targeted	182.824	2.26203
NGS_94	2	CTR_BL6	BL6_CTR	CTR	ppm_3.5610	Glycine	targeted	111.112	2.04576
NGS_94	2	CTR_BL6	BL6_CTR	CTR	ppm_3.5810	Glycerol	targeted	45.6565	1.6595
NGS_94	2	CTR_BL6	BL6_CTR	CTR	ppm_3.9610	L-Serine	targeted	28.4418	1.45396
NGS_94	2	CTR_BL6	BL6_CTR	CTR	ppm_4.0695	myo-Inositol	targeted	13.7734	1.13904
NGS_94	2	CTR_BL6	BL6_CTR	CTR	ppm_5.2375	D-Glucose	targeted	46.3411	1.66597
NGS_94	2	CTR_BL6	BL6_CTR	CTR	ppm_5.4035	Glycogen	targeted	18.8212	1.27465
NGS_94	2	CTR_BL6	BL6_CTR	CTR	ppm_5.6280	UDP-sugars	targeted	5.9044	0.771176
NGS_94	2	CTR_BL6	BL6_CTR	CTR	ppm_5.8015	Uracil	targeted	1.6921	0.228426
NGS_94	2	CTR_BL6	BL6_CTR	CTR	ppm_6.0785	Cytidine	targeted	1.3666	0.135641
NGS_94	2	CTR_BL6	BL6_CTR	CTR	ppm_6.0965	Inosine	targeted	1.9905	0.298962
NGS_94	2	CTR_BL6	BL6_CTR	CTR	ppm_6.3775	Urocanic acid	targeted	2.074	0.316809
NGS_94	2	CTR_BL6	BL6_CTR	CTR	ppm_6.5200	Fumaric acid	targeted	2.5511	0.406727
NGS_94	2	CTR_BL6	BL6_CTR	CTR	ppm_6.9010	L-Tyrosine	targeted	5.7555	0.760083
NGS_94	2	CTR_BL6	BL6_CTR	CTR	ppm_7.0725	L-Histidine	targeted	5.1967	0.715728
NGS_94	2	CTR_BL6	BL6_CTR	CTR	ppm_7.4360	L-Phenylalanine	targeted	8.9646	0.952531
NGS_94	2	CTR_BL6	BL6_CTR	CTR	ppm_8.1945	Hypoxanthine	targeted	8.7294	0.940984
NGS_94	2	CTR_BL6	BL6_CTR	CTR	ppm_8.4615	Formic acid	targeted	2.5198	0.401366
NGS_95	2	CTR_BL6	BL6_CTR	CTR	ppm_0.9761	L-Leucine	targeted	43.2643	1.63613
NGS_95	2	CTR_BL6	BL6_CTR	CTR	ppm_0.9306	L-Isoleucine; Ketoleucine	auto identified	18.127	1.25833
NGS_95	2	CTR_BL6	BL6_CTR	CTR	ppm_0.9429	L-Isoleucine; Ketoleucine	auto identified	39.3032	1.59443
NGS_95	2	CTR_BL6	BL6_CTR	CTR	ppm_0.9550	L-Isoleucine; Ketoleucine; 2-Hydroxy-3-methylbutyric acid	auto identified	59.346	1.77339
NGS_95	2	CTR_BL6	BL6_CTR	CTR	ppm_0.9654	L-Leucine; 2-Hydroxy-3-methylbutyric acid	auto identified	89.9824	1.95416
NGS_95	2	CTR_BL6	BL6_CTR	CTR	ppm_0.9906	L-Valine; L-Alpha-aminobutyric acid	auto identified	68.5054	1.83573
NGS_95	2	CTR_BL6	BL6_CTR	CTR	ppm_1.0024	L-Valine; L-Isoleucine; L-Alpha-aminobutyric acid	auto identified	68.2401	1.83404
NGS_95	2	CTR_BL6	BL6_CTR	CTR	ppm_1.0080	L-Isoleucine; L-Alpha-aminobutyric acid	auto identified	36.0041	1.55635
NGS_95	2	CTR_BL6	BL6_CTR	CTR	ppm_1.0198	L-Isoleucine	targeted	38.1415	1.5814
NGS_95	2	CTR_BL6	BL6_CTR	CTR	ppm_1.0399	L-Valine	targeted	69.0765	1.83933
NGS_95	2	CTR_BL6	BL6_CTR	CTR	ppm_1.0516	L-Valine	auto identified	68.5202	1.83582
NGS_95	2	CTR_BL6	BL6_CTR	CTR	ppm_1.1707	Isopropyl alcohol; Ethanol	auto identified	4.23732	0.627092
NGS_95	2	CTR_BL6	BL6_CTR	CTR	ppm_1.1812	Isopropyl alcohol; Ethanol	auto identified	3.99109	0.601092
NGS_95	2	CTR_BL6	BL6_CTR	CTR	ppm_1.1963	Ethanol	auto identified	2.68033	0.428189
NGS_95	2	CTR_BL6	BL6_CTR	CTR	ppm_1.2066	3-Hydroxybutyric acid	auto identified	2.73453	0.436883
NGS_95	2	CTR_BL6	BL6_CTR	CTR	ppm_1.2424		unknown	3.04444	0.483507
NGS_95	2	CTR_BL6	BL6_CTR	CTR	ppm_1.2527	L-Isoleucine	auto identified	28.1988	1.45023
NGS_95	2	CTR_BL6	BL6_CTR	CTR	ppm_1.2805	3-Hydroxyisovaleric acid	auto identified	3.32025	0.52117
NGS_95	2	CTR_BL6	BL6_CTR	CTR	ppm_1.3239	L-Lactic acid; L-Threonine	auto identified	593.366	2.77332
NGS_95	2	CTR_BL6	BL6_CTR	CTR	ppm_1.3354	L-Lactic acid	targeted	587.642	2.76911
NGS_95	2	CTR_BL6	BL6_CTR	CTR	ppm_1.4786	L-Alanine	targeted	103.782	2.01612
NGS_95	2	CTR_BL6	BL6_CTR	CTR	ppm_1.4905	L-Alanine	auto identified	110.255	2.0424
NGS_95	2	CTR_BL6	BL6_CTR	CTR	ppm_1.6812	L-Arginine	targeted	0.196762	-0.706059
NGS_95	2	CTR_BL6	BL6_CTR	CTR	ppm_1.6904	L-Arginine	auto identified	4.28433	0.631883
NGS_95	2	CTR_BL6	BL6_CTR	CTR	ppm_1.7105	L-Lysine; L-Leucine; 3-Methyl-2-oxovaleric acid	auto identified	9.35525	0.971055
NGS_95	2	CTR_BL6	BL6_CTR	CTR	ppm_1.7224	L-Lysine; L-Leucine; 3-Methyl-2-oxovaleric acid	auto identified	5.67193	0.753731
NGS_95	2	CTR_BL6	BL6_CTR	CTR	ppm_1.7301	L-Lysine; Ornithine	auto identified	0.830318	-0.0807557
NGS_95	2	CTR_BL6	BL6_CTR	CTR	ppm_1.7389	L-Lysine; Ornithine	auto identified	9.4549	0.975657
NGS_95	2	CTR_BL6	BL6_CTR	CTR	ppm_1.7474	Ornithine	auto identified	5.97628	0.776431
NGS_95	2	CTR_BL6	BL6_CTR	CTR	ppm_1.8935	L-Lysine	auto identified	5.94277	0.773989
NGS_95	2	CTR_BL6	BL6_CTR	CTR	ppm_1.8991	L-Lysine	auto identified	5.6656	0.753246
NGS_95	2	CTR_BL6	BL6_CTR	CTR	ppm_1.9089	L-Lysine; L-Arginine; L-Alpha-aminobutyric acid	auto identified	7.51229	0.875772
NGS_95	2	CTR_BL6	BL6_CTR	CTR	ppm_1.9172	Acetic acid	targeted	29.3399	1.46746
NGS_95	2	CTR_BL6	BL6_CTR	CTR	ppm_1.9259	L-Arginine; Acetic acid; L-Alpha-aminobutyric acid	auto identified	10.8356	1.03485
NGS_95	2	CTR_BL6	BL6_CTR	CTR	ppm_1.9359	Ornithine; Acetic acid; L-Alpha-aminobutyric acid	auto identified	8.98921	0.953721
NGS_95	2	CTR_BL6	BL6_CTR	CTR	ppm_1.9928	L-Proline; L-Isoleucine	auto identified	4.29871	0.633338
NGS_95	2	CTR_BL6	BL6_CTR	CTR	ppm_2.0050	L-Proline	auto identified	4.08983	0.611705
NGS_95	2	CTR_BL6	BL6_CTR	CTR	ppm_2.0224	Pyroglutamic acid; 2-Hydroxy-3-methylbutyric acid	auto identified	4.48273	0.651542
NGS_95	2	CTR_BL6	BL6_CTR	CTR	ppm_2.0377	Pyroglutamic acid; 2-Hydroxy-3-methylbutyric acid	auto identified	5.75044	0.759701
NGS_95	2	CTR_BL6	BL6_CTR	CTR	ppm_2.0503	Acetylglycine; L-Glutamic acid; Isovaleric acid	auto identified	16.5053	1.21762
NGS_95	2	CTR_BL6	BL6_CTR	CTR	ppm_2.0621	Acetylglycine; L-Glutamic acid; Isovaleric acid	auto identified	12.2036	1.08649
NGS_95	2	CTR_BL6	BL6_CTR	CTR	ppm_2.0743	L-Proline; Acetylglycine; Isovaleric acid	auto identified	10.4737	1.0201
NGS_95	2	CTR_BL6	BL6_CTR	CTR	ppm_2.0848	L-Proline	auto identified	3.55719	0.551107
NGS_95	2	CTR_BL6	BL6_CTR	CTR	ppm_2.1053	Ketoleucine	auto identified	13.4161	1.12763
NGS_95	2	CTR_BL6	BL6_CTR	CTR	ppm_2.1180	Ketoleucine	auto identified	31.6054	1.49976
NGS_95	2	CTR_BL6	BL6_CTR	CTR	ppm_2.1295	L-Glutamine; L-Glutamic acid	auto identified	14.8226	1.17092
NGS_95	2	CTR_BL6	BL6_CTR	CTR	ppm_2.1375	L-Glutamine; L-Glutamic acid; L-Acetylcarnitine	auto identified	7.10667	0.851666
NGS_95	2	CTR_BL6	BL6_CTR	CTR	ppm_2.1436	L-Glutamine; L-Glutamic acid; L-Acetylcarnitine	auto identified	52.5521	1.72059
NGS_95	2	CTR_BL6	BL6_CTR	CTR	ppm_2.1508	L-Glutamine; L-Acetylcarnitine	auto identified	9.3615	0.971346
NGS_95	2	CTR_BL6	BL6_CTR	CTR	ppm_2.1623	L-Methionine	auto identified	10.1877	1.00808
NGS_95	2	CTR_BL6	BL6_CTR	CTR	ppm_2.2497	Acetone	auto identified	1.83894	0.264567
NGS_95	2	CTR_BL6	BL6_CTR	CTR	ppm_2.3128		unknown	0.72782	-0.137976
NGS_95	2	CTR_BL6	BL6_CTR	CTR	ppm_2.3447	L-Proline; L-Glutamic acid	auto identified	23.6935	1.37463
NGS_95	2	CTR_BL6	BL6_CTR	CTR	ppm_2.3553	L-Glutamic acid	targeted	39.0513	1.59164
NGS_95	2	CTR_BL6	BL6_CTR	CTR	ppm_2.3694	L-Proline; L-Glutamic acid; 3-Hydroxyisovaleric acid	auto identified	25.051	1.39882
NGS_95	2	CTR_BL6	BL6_CTR	CTR	ppm_2.3874		unknown	7.7904	0.89156
NGS_95	2	CTR_BL6	BL6_CTR	CTR	ppm_2.4034	Succinic acid	targeted	24.8887	1.396
NGS_95	2	CTR_BL6	BL6_CTR	CTR	ppm_2.4171	Pyroglutamic acid	targeted	7.37105	0.86753
NGS_95	2	CTR_BL6	BL6_CTR	CTR	ppm_2.4426	3-Hydroxybutyric acid	auto identified	24.0163	1.38051
NGS_95	2	CTR_BL6	BL6_CTR	CTR	ppm_2.4529	L-Glutamine	targeted	25.1146	1.39993
NGS_95	2	CTR_BL6	BL6_CTR	CTR	ppm_2.4672	L-Glutamine	auto identified	18.002	1.25532
NGS_95	2	CTR_BL6	BL6_CTR	CTR	ppm_2.4778		unknown	21.798	1.33842
NGS_95	2	CTR_BL6	BL6_CTR	CTR	ppm_2.4896	L-Acetylcarnitine	auto identified	6.89835	0.838745
NGS_95	2	CTR_BL6	BL6_CTR	CTR	ppm_2.5002	Pyroglutamic acid; L-Acetylcarnitine	auto identified	2.29482	0.360749
NGS_95	2	CTR_BL6	BL6_CTR	CTR	ppm_2.5108	Pyroglutamic acid	auto identified	5.78257	0.762121
NGS_95	2	CTR_BL6	BL6_CTR	CTR	ppm_2.5271	Pyroglutamic acid	auto identified	9.65498	0.984751
NGS_95	2	CTR_BL6	BL6_CTR	CTR	ppm_2.5532	Citric acid	targeted	16.2353	1.21046
NGS_95	2	CTR_BL6	BL6_CTR	CTR	ppm_2.6391	L-Methionine; L-Acetylcarnitine	auto identified	7.71759	0.887482
NGS_95	2	CTR_BL6	BL6_CTR	CTR	ppm_2.6511	Citric acid; Ketoleucine; L-Methionine	auto identified	13.0181	1.11455
NGS_95	2	CTR_BL6	BL6_CTR	CTR	ppm_2.6784	Citric acid; Ketoleucine; L-Aspartic acid	auto identified	7.94439	0.900061
NGS_95	2	CTR_BL6	BL6_CTR	CTR	ppm_2.7270	Sarcosine	auto identified	3.81906	0.581956
NGS_95	2	CTR_BL6	BL6_CTR	CTR	ppm_2.7959		unknown	9.07217	0.957711
NGS_95	2	CTR_BL6	BL6_CTR	CTR	ppm_2.8176	L-Aspartic acid; L-Aspartic acid	auto identified	4.32669	0.636155
NGS_95	2	CTR_BL6	BL6_CTR	CTR	ppm_2.8250		unknown	4.70781	0.672818
NGS_95	2	CTR_BL6	BL6_CTR	CTR	ppm_2.8333		unknown	3.98769	0.600721
NGS_95	2	CTR_BL6	BL6_CTR	CTR	ppm_2.8491		unknown	3.92375	0.593701
NGS_95	2	CTR_BL6	BL6_CTR	CTR	ppm_2.8569		unknown	6.02114	0.779679
NGS_95	2	CTR_BL6	BL6_CTR	CTR	ppm_2.8698		unknown	5.77859	0.761822
NGS_95	2	CTR_BL6	BL6_CTR	CTR	ppm_2.8898	Trimethylamine	targeted	6.34901	0.802706
NGS_95	2	CTR_BL6	BL6_CTR	CTR	ppm_2.9339	L-Asparagine	targeted	6.80019	0.832521
NGS_95	2	CTR_BL6	BL6_CTR	CTR	ppm_2.9411		unknown	5.62385	0.750034
NGS_95	2	CTR_BL6	BL6_CTR	CTR	ppm_3.0033		unknown	4.47691	0.650979
NGS_95	2	CTR_BL6	BL6_CTR	CTR	ppm_3.0213	L-Lysine	targeted	15.5369	1.19136
NGS_95	2	CTR_BL6	BL6_CTR	CTR	ppm_3.0336		unknown	21.6335	1.33513
NGS_95	2	CTR_BL6	BL6_CTR	CTR	ppm_3.0426	Creatine	targeted	493.831	2.69358
NGS_95	2	CTR_BL6	BL6_CTR	CTR	ppm_3.0626		unknown	4.19077	0.622294
NGS_95	2	CTR_BL6	BL6_CTR	CTR	ppm_3.0752		unknown	3.20976	0.506472
NGS_95	2	CTR_BL6	BL6_CTR	CTR	ppm_3.1128		unknown	9.71963	0.98765
NGS_95	2	CTR_BL6	BL6_CTR	CTR	ppm_3.1368		unknown	2.97881	0.474043
NGS_95	2	CTR_BL6	BL6_CTR	CTR	ppm_3.1501		unknown	7.13927	0.853654
NGS_95	2	CTR_BL6	BL6_CTR	CTR	ppm_3.1561		unknown
NGS_95	2	CTR_BL6	BL6_CTR	CTR	ppm_3.1969		unknown	19.3838	1.28744
NGS_95	2	CTR_BL6	BL6_CTR	CTR	ppm_3.2040	Choline	targeted	136.501	2.13514
NGS_95	2	CTR_BL6	BL6_CTR	CTR	ppm_3.2215	Phosphorylcholine	targeted	91.6068	1.96193
NGS_95	2	CTR_BL6	BL6_CTR	CTR	ppm_3.2306	Glycerophosphocholine	targeted	44.0248	1.6437
NGS_95	2	CTR_BL6	BL6_CTR	CTR	ppm_3.2374		unknown	44.1604	1.64503
NGS_95	2	CTR_BL6	BL6_CTR	CTR	ppm_3.2509		unknown	152.72	2.1839
NGS_95	2	CTR_BL6	BL6_CTR	CTR	ppm_3.2665		unknown	236.242	2.37336
NGS_95	2	CTR_BL6	BL6_CTR	CTR	ppm_3.2732		unknown	166.618	2.22172
NGS_95	2	CTR_BL6	BL6_CTR	CTR	ppm_3.2860		unknown	17.924	1.25343
NGS_95	2	CTR_BL6	BL6_CTR	CTR	ppm_3.3015		unknown	11.0128	1.0419
NGS_95	2	CTR_BL6	BL6_CTR	CTR	ppm_3.3934		unknown	28.8856	1.46068
NGS_95	2	CTR_BL6	BL6_CTR	CTR	ppm_3.4024		unknown	14.6746	1.16657
NGS_95	2	CTR_BL6	BL6_CTR	CTR	ppm_3.4119		unknown	155.664	2.19219
NGS_95	2	CTR_BL6	BL6_CTR	CTR	ppm_3.4232	Taurine	targeted	262.372	2.41892
NGS_95	2	CTR_BL6	BL6_CTR	CTR	ppm_3.4341		unknown	154.422	2.18871
NGS_95	2	CTR_BL6	BL6_CTR	CTR	ppm_3.4578		unknown	24.261	1.38491
NGS_95	2	CTR_BL6	BL6_CTR	CTR	ppm_3.4665		unknown	49.092	1.69101
NGS_95	2	CTR_BL6	BL6_CTR	CTR	ppm_3.4761		unknown	12.6763	1.10299
NGS_95	2	CTR_BL6	BL6_CTR	CTR	ppm_3.4825		unknown	86.7498	1.93827
NGS_95	2	CTR_BL6	BL6_CTR	CTR	ppm_3.4973		unknown	92.1991	1.96473
NGS_95	2	CTR_BL6	BL6_CTR	CTR	ppm_3.5124		unknown	50.5302	1.70355
NGS_95	2	CTR_BL6	BL6_CTR	CTR	ppm_3.5210		unknown	4.51487	0.654645
NGS_95	2	CTR_BL6	BL6_CTR	CTR	ppm_3.5296		unknown	23.5379	1.37177
NGS_95	2	CTR_BL6	BL6_CTR	CTR	ppm_3.5357		unknown	25.9569	1.41425
NGS_95	2	CTR_BL6	BL6_CTR	CTR	ppm_3.5475		unknown	34.2307	1.53442
NGS_95	2	CTR_BL6	BL6_CTR	CTR	ppm_3.5612	Glycine	targeted	267.318	2.42703
NGS_95	2	CTR_BL6	BL6_CTR	CTR	ppm_3.5697		unknown	44.5864	1.6492
NGS_95	2	CTR_BL6	BL6_CTR	CTR	ppm_3.5805	Glycerol	targeted	66.741	1.82439
NGS_95	2	CTR_BL6	BL6_CTR	CTR	ppm_3.5892		unknown	16.5844	1.2197
NGS_95	2	CTR_BL6	BL6_CTR	CTR	ppm_3.5956		unknown	6.08221	0.784062
NGS_95	2	CTR_BL6	BL6_CTR	CTR	ppm_3.6109		unknown	26.5364	1.42384
NGS_95	2	CTR_BL6	BL6_CTR	CTR	ppm_3.6224		unknown	1.95048	0.290142
NGS_95	2	CTR_BL6	BL6_CTR	CTR	ppm_3.6307		unknown	30.6661	1.48666
NGS_95	2	CTR_BL6	BL6_CTR	CTR	ppm_3.6421		unknown	40.3392	1.60573
NGS_95	2	CTR_BL6	BL6_CTR	CTR	ppm_3.6494		unknown	44.2119	1.64554
NGS_95	2	CTR_BL6	BL6_CTR	CTR	ppm_3.6612		unknown	33.3734	1.5234
NGS_95	2	CTR_BL6	BL6_CTR	CTR	ppm_3.6690		unknown	37.3049	1.57177
NGS_95	2	CTR_BL6	BL6_CTR	CTR	ppm_3.6774		unknown	12.6957	1.10366
NGS_95	2	CTR_BL6	BL6_CTR	CTR	ppm_3.6847		unknown	2.66511	0.425715
NGS_95	2	CTR_BL6	BL6_CTR	CTR	ppm_3.6917		unknown	8.12017	0.909565
NGS_95	2	CTR_BL6	BL6_CTR	CTR	ppm_3.7050		unknown	27.6942	1.44239
NGS_95	2	CTR_BL6	BL6_CTR	CTR	ppm_3.7172		unknown	58.8949	1.77008
NGS_95	2	CTR_BL6	BL6_CTR	CTR	ppm_3.7421		unknown	57.6968	1.76115
NGS_95	2	CTR_BL6	BL6_CTR	CTR	ppm_3.7645		unknown	33.283	1.52222
NGS_95	2	CTR_BL6	BL6_CTR	CTR	ppm_3.7798		unknown	29.0687	1.46343
NGS_95	2	CTR_BL6	BL6_CTR	CTR	ppm_3.7879		unknown	18.3044	1.26255
NGS_95	2	CTR_BL6	BL6_CTR	CTR	ppm_3.7948		unknown	11.2303	1.05039
NGS_95	2	CTR_BL6	BL6_CTR	CTR	ppm_3.8063		unknown	7.60207	0.880932
NGS_95	2	CTR_BL6	BL6_CTR	CTR	ppm_3.8151		unknown	0.675581	-0.170322
NGS_95	2	CTR_BL6	BL6_CTR	CTR	ppm_3.8239		unknown	9.47092	0.976392
NGS_95	2	CTR_BL6	BL6_CTR	CTR	ppm_3.8347		unknown	42.4789	1.62817
NGS_95	2	CTR_BL6	BL6_CTR	CTR	ppm_3.8430		unknown	12.0942	1.08258
NGS_95	2	CTR_BL6	BL6_CTR	CTR	ppm_3.8541		unknown	22.2967	1.34824
NGS_95	2	CTR_BL6	BL6_CTR	CTR	ppm_3.8724		unknown	4.41664	0.645092
NGS_95	2	CTR_BL6	BL6_CTR	CTR	ppm_3.8912		unknown	43.9204	1.64267
NGS_95	2	CTR_BL6	BL6_CTR	CTR	ppm_3.9020		unknown	3.2229	0.508247
NGS_95	2	CTR_BL6	BL6_CTR	CTR	ppm_3.9097		unknown	44.7166	1.65047
NGS_95	2	CTR_BL6	BL6_CTR	CTR	ppm_3.9168		unknown	9.72118	0.987719
NGS_95	2	CTR_BL6	BL6_CTR	CTR	ppm_3.9281		unknown	340.581	2.53222
NGS_95	2	CTR_BL6	BL6_CTR	CTR	ppm_3.9409		unknown	11.0729	1.04426
NGS_95	2	CTR_BL6	BL6_CTR	CTR	ppm_3.9516		unknown	38.4097	1.58444
NGS_95	2	CTR_BL6	BL6_CTR	CTR	ppm_3.9614	L-Serine	targeted	27.1126	1.43317
NGS_95	2	CTR_BL6	BL6_CTR	CTR	ppm_3.9740		unknown	3.0929	0.490365
NGS_95	2	CTR_BL6	BL6_CTR	CTR	ppm_3.9807		unknown	28.584	1.45612
NGS_95	2	CTR_BL6	BL6_CTR	CTR	ppm_3.9866		unknown	28.02	1.44747
NGS_95	2	CTR_BL6	BL6_CTR	CTR	ppm_3.9930		unknown	9.26285	0.966745
NGS_95	2	CTR_BL6	BL6_CTR	CTR	ppm_4.0009		unknown	13.2934	1.12364
NGS_95	2	CTR_BL6	BL6_CTR	CTR	ppm_4.0066		unknown	27.5246	1.43972
NGS_95	2	CTR_BL6	BL6_CTR	CTR	ppm_4.0235		unknown	9.17307	0.962515
NGS_95	2	CTR_BL6	BL6_CTR	CTR	ppm_4.0645		unknown	4.84705	0.685477
NGS_95	2	CTR_BL6	BL6_CTR	CTR	ppm_4.0741		unknown	18.6297	1.27021
NGS_95	2	CTR_BL6	BL6_CTR	CTR	ppm_4.0907		unknown	35.0617	1.54483
NGS_95	2	CTR_BL6	BL6_CTR	CTR	ppm_4.1022		unknown	95.1454	1.97839
NGS_95	2	CTR_BL6	BL6_CTR	CTR	ppm_4.1136		unknown	92.7472	1.9673
NGS_95	2	CTR_BL6	BL6_CTR	CTR	ppm_4.1253		unknown	28.908	1.46102
NGS_95	2	CTR_BL6	BL6_CTR	CTR	ppm_4.1338		unknown	6.41787	0.807391
NGS_95	2	CTR_BL6	BL6_CTR	CTR	ppm_4.1513		unknown	7.7546	0.88956
NGS_95	2	CTR_BL6	BL6_CTR	CTR	ppm_4.1628		unknown	5.58126	0.746732
NGS_95	2	CTR_BL6	BL6_CTR	CTR	ppm_4.1729		unknown	7.73771	0.888613
NGS_95	2	CTR_BL6	BL6_CTR	CTR	ppm_4.1780		unknown	6.1962	0.792125
NGS_95	2	CTR_BL6	BL6_CTR	CTR	ppm_4.1881		unknown	7.0069	0.845526
NGS_95	2	CTR_BL6	BL6_CTR	CTR	ppm_4.2422		unknown	5.15981	0.712634
NGS_95	2	CTR_BL6	BL6_CTR	CTR	ppm_4.2523	L-Threonine	targeted	4.54076	0.657129
NGS_95	2	CTR_BL6	BL6_CTR	CTR	ppm_4.2617		unknown	5.23092	0.718578
NGS_95	2	CTR_BL6	BL6_CTR	CTR	ppm_4.3307		unknown	0.981683	-0.00802866
NGS_95	2	CTR_BL6	BL6_CTR	CTR	ppm_4.3616		unknown	9.87616	0.994588
NGS_95	2	CTR_BL6	BL6_CTR	CTR	ppm_4.3778		unknown	9.74473	0.98877
NGS_95	2	CTR_BL6	BL6_CTR	CTR	ppm_4.3909		unknown	2.83227	0.452134
NGS_95	2	CTR_BL6	BL6_CTR	CTR	ppm_4.4191		unknown	5.27742	0.722422
NGS_95	2	CTR_BL6	BL6_CTR	CTR	ppm_4.4855		unknown	12.6205	1.10108
NGS_95	2	CTR_BL6	BL6_CTR	CTR	ppm_4.4970		unknown	10.3965	1.01689
NGS_95	2	CTR_BL6	BL6_CTR	CTR	ppm_5.1889	D-Mannose	targeted	1.81828	0.259662
NGS_95	2	CTR_BL6	BL6_CTR	CTR	ppm_5.2346	D-Glucose	targeted	39.4209	1.59573
NGS_95	2	CTR_BL6	BL6_CTR	CTR	ppm_5.2410	D-Glucose	targeted	39.8519	1.60045
NGS_95	2	CTR_BL6	BL6_CTR	CTR	ppm_5.4010	Glycogen	targeted	11.9148	1.07609
NGS_95	2	CTR_BL6	BL6_CTR	CTR	ppm_5.4072	Glycogen	targeted	9.75252	0.989117
NGS_95	2	CTR_BL6	BL6_CTR	CTR	ppm_5.6280	UDP-sugars	targeted	18.9918	1.27857
NGS_95	2	CTR_BL6	BL6_CTR	CTR	ppm_5.8018	Uracil	targeted	4.52668	0.65578
NGS_95	2	CTR_BL6	BL6_CTR	CTR	ppm_5.8147		unknown	4.40416	0.643863
NGS_95	2	CTR_BL6	BL6_CTR	CTR	ppm_6.0785	Cytidine	targeted	1.39388	0.144227
NGS_95	2	CTR_BL6	BL6_CTR	CTR	ppm_6.0967	Inosine	targeted	4.86951	0.687486
NGS_95	2	CTR_BL6	BL6_CTR	CTR	ppm_6.1063		unknown	3.90594	0.591725
NGS_95	2	CTR_BL6	BL6_CTR	CTR	ppm_6.3771	Urocanic acid	targeted	5.09299	0.706973
NGS_95	2	CTR_BL6	BL6_CTR	CTR	ppm_6.4037		unknown	4.26859	0.630284
NGS_95	2	CTR_BL6	BL6_CTR	CTR	ppm_6.5200	Fumaric acid	targeted	6.55203	0.816376
NGS_95	2	CTR_BL6	BL6_CTR	CTR	ppm_6.9014	L-Tyrosine	targeted	11.9485	1.07731
NGS_95	2	CTR_BL6	BL6_CTR	CTR	ppm_6.9155		unknown	12.8978	1.11052
NGS_95	2	CTR_BL6	BL6_CTR	CTR	ppm_7.0707	L-Histidine	targeted	2.70458	0.432099
NGS_95	2	CTR_BL6	BL6_CTR	CTR	ppm_7.1959		unknown	11.901	1.07558
NGS_95	2	CTR_BL6	BL6_CTR	CTR	ppm_7.2099		unknown	9.22439	0.964938
NGS_95	2	CTR_BL6	BL6_CTR	CTR	ppm_7.2495		unknown	2.95695	0.470845
NGS_95	2	CTR_BL6	BL6_CTR	CTR	ppm_7.2942		unknown	4.4485	0.648213
NGS_95	2	CTR_BL6	BL6_CTR	CTR	ppm_7.3208		unknown	2.50798	0.399325
NGS_95	2	CTR_BL6	BL6_CTR	CTR	ppm_7.3325		unknown	5.51413	0.741477
NGS_95	2	CTR_BL6	BL6_CTR	CTR	ppm_7.3455		unknown	5.26702	0.721565
NGS_95	2	CTR_BL6	BL6_CTR	CTR	ppm_7.3879		unknown	5.22291	0.717912
NGS_95	2	CTR_BL6	BL6_CTR	CTR	ppm_7.4240		unknown	6.84566	0.835415
NGS_95	2	CTR_BL6	BL6_CTR	CTR	ppm_7.4366	L-Phenylalanine	targeted	7.96244	0.901046
NGS_95	2	CTR_BL6	BL6_CTR	CTR	ppm_7.5370		unknown	5.37542	0.730412
NGS_95	2	CTR_BL6	BL6_CTR	CTR	ppm_7.5498		unknown	2.3146	0.364476
NGS_95	2	CTR_BL6	BL6_CTR	CTR	ppm_7.8018		unknown	3.76532	0.575802
NGS_95	2	CTR_BL6	BL6_CTR	CTR	ppm_7.8236		unknown	3.18174	0.502664
NGS_95	2	CTR_BL6	BL6_CTR	CTR	ppm_7.8388		unknown	6.66794	0.823991
NGS_95	2	CTR_BL6	BL6_CTR	CTR	ppm_7.8675		unknown	13.0941	1.11708
NGS_95	2	CTR_BL6	BL6_CTR	CTR	ppm_8.1941	Hypoxanthine	targeted	16.9451	1.22905
NGS_95	2	CTR_BL6	BL6_CTR	CTR	ppm_8.2120		unknown	16.0759	1.20617
NGS_95	2	CTR_BL6	BL6_CTR	CTR	ppm_8.2368		unknown	6.80767	0.832999
NGS_95	2	CTR_BL6	BL6_CTR	CTR	ppm_8.3356		unknown	9.79487	0.990999
NGS_95	2	CTR_BL6	BL6_CTR	CTR	ppm_8.4623	Formic acid	targeted	8.184	0.912966
NGS_95	2	CTR_BL6	BL6_CTR	CTR	ppm_0.9754	L-Leucine	targeted	42.5224	1.62862
NGS_95	2	CTR_BL6	BL6_CTR	CTR	ppm_1.0195	L-Isoleucine	targeted	17.9483	1.25402
NGS_95	2	CTR_BL6	BL6_CTR	CTR	ppm_1.0385	L-Valine	targeted	33.2267	1.52149
NGS_95	2	CTR_BL6	BL6_CTR	CTR	ppm_1.3365	L-Lactic acid	targeted	323.978	2.51052
NGS_95	2	CTR_BL6	BL6_CTR	CTR	ppm_1.4790	L-Alanine	targeted	71.1605	1.85224
NGS_95	2	CTR_BL6	BL6_CTR	CTR	ppm_1.9170	Acetic acid	targeted	26.7781	1.42778
NGS_95	2	CTR_BL6	BL6_CTR	CTR	ppm_2.3575	L-Glutamic acid	targeted	67.4467	1.82896
NGS_95	2	CTR_BL6	BL6_CTR	CTR	ppm_2.4030	Succinic acid	targeted	16.9293	1.22864
NGS_95	2	CTR_BL6	BL6_CTR	CTR	ppm_2.4165	Pyroglutamic acid	targeted	17.7818	1.24998
NGS_95	2	CTR_BL6	BL6_CTR	CTR	ppm_2.4525	L-Glutamine	targeted	37.3654	1.57247
NGS_95	2	CTR_BL6	BL6_CTR	CTR	ppm_2.5545	Citric acid	targeted	13.6374	1.13473
NGS_95	2	CTR_BL6	BL6_CTR	CTR	ppm_2.8900	Trimethylamine	targeted	4.8973	0.689957
NGS_95	2	CTR_BL6	BL6_CTR	CTR	ppm_2.9345	L-Asparagine	targeted	4.0694	0.60953
NGS_95	2	CTR_BL6	BL6_CTR	CTR	ppm_3.0210	L-Lysine	targeted	25.0176	1.39825
NGS_95	2	CTR_BL6	BL6_CTR	CTR	ppm_3.0435	Creatine	targeted	254.384	2.40549
NGS_95	2	CTR_BL6	BL6_CTR	CTR	ppm_3.2040	Choline	targeted	87.6322	1.94266
NGS_95	2	CTR_BL6	BL6_CTR	CTR	ppm_3.2210	Phosphorylcholine	targeted	81.9915	1.91377
NGS_95	2	CTR_BL6	BL6_CTR	CTR	ppm_3.2310	Glycerophosphocholine	targeted	70.7333	1.84962
NGS_95	2	CTR_BL6	BL6_CTR	CTR	ppm_3.4235	Taurine	targeted	192.873	2.28527
NGS_95	2	CTR_BL6	BL6_CTR	CTR	ppm_3.5610	Glycine	targeted	112.168	2.04987
NGS_95	2	CTR_BL6	BL6_CTR	CTR	ppm_3.5810	Glycerol	targeted	43.225	1.63574
NGS_95	2	CTR_BL6	BL6_CTR	CTR	ppm_3.9610	L-Serine	targeted	30.557	1.48511
NGS_95	2	CTR_BL6	BL6_CTR	CTR	ppm_4.0695	myo-Inositol	targeted	15.1519	1.18047
NGS_95	2	CTR_BL6	BL6_CTR	CTR	ppm_5.2375	D-Glucose	targeted	54.8203	1.73894
NGS_95	2	CTR_BL6	BL6_CTR	CTR	ppm_5.4035	Glycogen	targeted	22.9744	1.36124
NGS_95	2	CTR_BL6	BL6_CTR	CTR	ppm_5.6280	UDP-sugars	targeted	4.6496	0.667416
NGS_95	2	CTR_BL6	BL6_CTR	CTR	ppm_5.8015	Uracil	targeted	1.7494	0.242889
NGS_95	2	CTR_BL6	BL6_CTR	CTR	ppm_6.0785	Cytidine	targeted	1.6229	0.210292
NGS_95	2	CTR_BL6	BL6_CTR	CTR	ppm_6.0965	Inosine	targeted	2.3593	0.372783
NGS_95	2	CTR_BL6	BL6_CTR	CTR	ppm_6.3775	Urocanic acid	targeted	1.6702	0.222768
NGS_95	2	CTR_BL6	BL6_CTR	CTR	ppm_6.5200	Fumaric acid	targeted	2.2133	0.34504
NGS_95	2	CTR_BL6	BL6_CTR	CTR	ppm_6.9010	L-Tyrosine	targeted	5.508	0.740994
NGS_95	2	CTR_BL6	BL6_CTR	CTR	ppm_7.0725	L-Histidine	targeted	4.5643	0.659374
NGS_95	2	CTR_BL6	BL6_CTR	CTR	ppm_7.4360	L-Phenylalanine	targeted	9.1439	0.961131
NGS_95	2	CTR_BL6	BL6_CTR	CTR	ppm_8.1945	Hypoxanthine	targeted	9.1984	0.963712
NGS_95	2	CTR_BL6	BL6_CTR	CTR	ppm_8.4615	Formic acid	targeted	2.747	0.438859
NGS_96	2	CTR_BL6	BL6_CTR	CTR	ppm_0.9761	L-Leucine	targeted	24.9422	1.39694
NGS_96	2	CTR_BL6	BL6_CTR	CTR	ppm_0.9306	L-Isoleucine; Ketoleucine	auto identified	9.10928	0.959484
NGS_96	2	CTR_BL6	BL6_CTR	CTR	ppm_0.9429	L-Isoleucine; Ketoleucine	auto identified	20.9198	1.32056
NGS_96	2	CTR_BL6	BL6_CTR	CTR	ppm_0.9550	L-Isoleucine; Ketoleucine; 2-Hydroxy-3-methylbutyric acid	auto identified	23.2354	1.36615
NGS_96	2	CTR_BL6	BL6_CTR	CTR	ppm_0.9654	L-Leucine; 2-Hydroxy-3-methylbutyric acid	auto identified	44.8428	1.65169
NGS_96	2	CTR_BL6	BL6_CTR	CTR	ppm_0.9906	L-Valine; L-Alpha-aminobutyric acid	auto identified	39.849	1.60042
NGS_96	2	CTR_BL6	BL6_CTR	CTR	ppm_1.0024	L-Valine; L-Isoleucine; L-Alpha-aminobutyric acid	auto identified	34.7826	1.54136
NGS_96	2	CTR_BL6	BL6_CTR	CTR	ppm_1.0080	L-Isoleucine; L-Alpha-aminobutyric acid	auto identified	20.0965	1.30312
NGS_96	2	CTR_BL6	BL6_CTR	CTR	ppm_1.0198	L-Isoleucine	targeted	14.7246	1.16804
NGS_96	2	CTR_BL6	BL6_CTR	CTR	ppm_1.0399	L-Valine	targeted	37.1122	1.56952
NGS_96	2	CTR_BL6	BL6_CTR	CTR	ppm_1.0516	L-Valine	auto identified	36.3824	1.56089
NGS_96	2	CTR_BL6	BL6_CTR	CTR	ppm_1.1707	Isopropyl alcohol; Ethanol	auto identified	16.0771	1.20621
NGS_96	2	CTR_BL6	BL6_CTR	CTR	ppm_1.1812	Isopropyl alcohol; Ethanol	auto identified	8.81613	0.945278
NGS_96	2	CTR_BL6	BL6_CTR	CTR	ppm_1.1963	Ethanol	auto identified
NGS_96	2	CTR_BL6	BL6_CTR	CTR	ppm_1.2066	3-Hydroxybutyric acid	auto identified	9.48433	0.977006
NGS_96	2	CTR_BL6	BL6_CTR	CTR	ppm_1.2424		unknown	6.43708	0.808689
NGS_96	2	CTR_BL6	BL6_CTR	CTR	ppm_1.2527	L-Isoleucine	auto identified	113.875	2.05643
NGS_96	2	CTR_BL6	BL6_CTR	CTR	ppm_1.2805	3-Hydroxyisovaleric acid	auto identified	5.49408	0.739895
NGS_96	2	CTR_BL6	BL6_CTR	CTR	ppm_1.3239	L-Lactic acid; L-Threonine	auto identified	327.149	2.51475
NGS_96	2	CTR_BL6	BL6_CTR	CTR	ppm_1.3354	L-Lactic acid	targeted	328.992	2.51719
NGS_96	2	CTR_BL6	BL6_CTR	CTR	ppm_1.4786	L-Alanine	targeted	52.0398	1.71634
NGS_96	2	CTR_BL6	BL6_CTR	CTR	ppm_1.4905	L-Alanine	auto identified	55.674	1.74565
NGS_96	2	CTR_BL6	BL6_CTR	CTR	ppm_1.6812	L-Arginine	targeted	1.35929	0.133312
NGS_96	2	CTR_BL6	BL6_CTR	CTR	ppm_1.6904	L-Arginine	auto identified
NGS_96	2	CTR_BL6	BL6_CTR	CTR	ppm_1.7105	L-Lysine; L-Leucine; 3-Methyl-2-oxovaleric acid	auto identified	6.70244	0.826233
NGS_96	2	CTR_BL6	BL6_CTR	CTR	ppm_1.7224	L-Lysine; L-Leucine; 3-Methyl-2-oxovaleric acid	auto identified	5.51073	0.741209
NGS_96	2	CTR_BL6	BL6_CTR	CTR	ppm_1.7301	L-Lysine; Ornithine	auto identified	1.02791	0.0119551
NGS_96	2	CTR_BL6	BL6_CTR	CTR	ppm_1.7389	L-Lysine; Ornithine	auto identified	5.68574	0.754787
NGS_96	2	CTR_BL6	BL6_CTR	CTR	ppm_1.7474	Ornithine	auto identified	6.57482	0.817884
NGS_96	2	CTR_BL6	BL6_CTR	CTR	ppm_1.8935	L-Lysine	auto identified	3.32452	0.521729
NGS_96	2	CTR_BL6	BL6_CTR	CTR	ppm_1.8991	L-Lysine	auto identified	4.18239	0.621424
NGS_96	2	CTR_BL6	BL6_CTR	CTR	ppm_1.9089	L-Lysine; L-Arginine; L-Alpha-aminobutyric acid	auto identified	6.37374	0.804395
NGS_96	2	CTR_BL6	BL6_CTR	CTR	ppm_1.9172	Acetic acid	targeted	36.8816	1.56681
NGS_96	2	CTR_BL6	BL6_CTR	CTR	ppm_1.9259	L-Arginine; Acetic acid; L-Alpha-aminobutyric acid	auto identified	3.23466	0.509829
NGS_96	2	CTR_BL6	BL6_CTR	CTR	ppm_1.9359	Ornithine; Acetic acid; L-Alpha-aminobutyric acid	auto identified	10.1007	1.00435
NGS_96	2	CTR_BL6	BL6_CTR	CTR	ppm_1.9928	L-Proline; L-Isoleucine	auto identified	6.79694	0.832314
NGS_96	2	CTR_BL6	BL6_CTR	CTR	ppm_2.0050	L-Proline	auto identified	6.59148	0.818983
NGS_96	2	CTR_BL6	BL6_CTR	CTR	ppm_2.0224	Pyroglutamic acid; 2-Hydroxy-3-methylbutyric acid	auto identified	3.72975	0.57168
NGS_96	2	CTR_BL6	BL6_CTR	CTR	ppm_2.0377	Pyroglutamic acid; 2-Hydroxy-3-methylbutyric acid	auto identified	5.86192	0.76804
NGS_96	2	CTR_BL6	BL6_CTR	CTR	ppm_2.0503	Acetylglycine; L-Glutamic acid; Isovaleric acid	auto identified	10.0608	1.00263
NGS_96	2	CTR_BL6	BL6_CTR	CTR	ppm_2.0621	Acetylglycine; L-Glutamic acid; Isovaleric acid	auto identified	8.68385	0.938712
NGS_96	2	CTR_BL6	BL6_CTR	CTR	ppm_2.0743	L-Proline; Acetylglycine; Isovaleric acid	auto identified	4.51824	0.654969
NGS_96	2	CTR_BL6	BL6_CTR	CTR	ppm_2.0848	L-Proline	auto identified	7.76921	0.890377
NGS_96	2	CTR_BL6	BL6_CTR	CTR	ppm_2.1053	Ketoleucine	auto identified	9.44338	0.975127
NGS_96	2	CTR_BL6	BL6_CTR	CTR	ppm_2.1180	Ketoleucine	auto identified	10.0594	1.00257
NGS_96	2	CTR_BL6	BL6_CTR	CTR	ppm_2.1295	L-Glutamine; L-Glutamic acid	auto identified	15.3694	1.18666
NGS_96	2	CTR_BL6	BL6_CTR	CTR	ppm_2.1375	L-Glutamine; L-Glutamic acid; L-Acetylcarnitine	auto identified	3.15648	0.499203
NGS_96	2	CTR_BL6	BL6_CTR	CTR	ppm_2.1436	L-Glutamine; L-Glutamic acid; L-Acetylcarnitine	auto identified	22.3417	1.34912
NGS_96	2	CTR_BL6	BL6_CTR	CTR	ppm_2.1508	L-Glutamine; L-Acetylcarnitine	auto identified	6.44617	0.809302
NGS_96	2	CTR_BL6	BL6_CTR	CTR	ppm_2.1623	L-Methionine	auto identified	10.2699	1.01156
NGS_96	2	CTR_BL6	BL6_CTR	CTR	ppm_2.2497	Acetone	auto identified	0.261716	-0.582169
NGS_96	2	CTR_BL6	BL6_CTR	CTR	ppm_2.3128		unknown	2.60224	0.415347
NGS_96	2	CTR_BL6	BL6_CTR	CTR	ppm_2.3447	L-Proline; L-Glutamic acid	auto identified	10.2879	1.01233
NGS_96	2	CTR_BL6	BL6_CTR	CTR	ppm_2.3553	L-Glutamic acid	targeted	12.2843	1.08935
NGS_96	2	CTR_BL6	BL6_CTR	CTR	ppm_2.3694	L-Proline; L-Glutamic acid; 3-Hydroxyisovaleric acid	auto identified	9.76349	0.989605
NGS_96	2	CTR_BL6	BL6_CTR	CTR	ppm_2.3874		unknown	4.08896	0.611613
NGS_96	2	CTR_BL6	BL6_CTR	CTR	ppm_2.4034	Succinic acid	targeted	20.804	1.31815
NGS_96	2	CTR_BL6	BL6_CTR	CTR	ppm_2.4171	Pyroglutamic acid	targeted	6.17579	0.790692
NGS_96	2	CTR_BL6	BL6_CTR	CTR	ppm_2.4426	3-Hydroxybutyric acid	auto identified	20.9344	1.32086
NGS_96	2	CTR_BL6	BL6_CTR	CTR	ppm_2.4529	L-Glutamine	targeted	14.6732	1.16653
NGS_96	2	CTR_BL6	BL6_CTR	CTR	ppm_2.4672	L-Glutamine	auto identified	9.30933	0.968918
NGS_96	2	CTR_BL6	BL6_CTR	CTR	ppm_2.4778		unknown	15.5193	1.19087
NGS_96	2	CTR_BL6	BL6_CTR	CTR	ppm_2.4896	L-Acetylcarnitine	auto identified	6.06724	0.782991
NGS_96	2	CTR_BL6	BL6_CTR	CTR	ppm_2.5002	Pyroglutamic acid; L-Acetylcarnitine	auto identified	1.33206	0.124523
NGS_96	2	CTR_BL6	BL6_CTR	CTR	ppm_2.5108	Pyroglutamic acid	auto identified	3.97202	0.599012
NGS_96	2	CTR_BL6	BL6_CTR	CTR	ppm_2.5271	Pyroglutamic acid	auto identified	9.89139	0.995257
NGS_96	2	CTR_BL6	BL6_CTR	CTR	ppm_2.5532	Citric acid	targeted	18.2944	1.26232
NGS_96	2	CTR_BL6	BL6_CTR	CTR	ppm_2.6391	L-Methionine; L-Acetylcarnitine	auto identified	5.74847	0.759552
NGS_96	2	CTR_BL6	BL6_CTR	CTR	ppm_2.6511	Citric acid; Ketoleucine; L-Methionine	auto identified	17.6893	1.24771
NGS_96	2	CTR_BL6	BL6_CTR	CTR	ppm_2.6784	Citric acid; Ketoleucine; L-Aspartic acid	auto identified	11.9228	1.07638
NGS_96	2	CTR_BL6	BL6_CTR	CTR	ppm_2.7270	Sarcosine	auto identified	7.54431	0.877619
NGS_96	2	CTR_BL6	BL6_CTR	CTR	ppm_2.7959		unknown	8.37633	0.923054
NGS_96	2	CTR_BL6	BL6_CTR	CTR	ppm_2.8176	L-Aspartic acid; L-Aspartic acid	auto identified
NGS_96	2	CTR_BL6	BL6_CTR	CTR	ppm_2.8250		unknown	6.19237	0.791857
NGS_96	2	CTR_BL6	BL6_CTR	CTR	ppm_2.8333		unknown	2.5371	0.404338
NGS_96	2	CTR_BL6	BL6_CTR	CTR	ppm_2.8491		unknown
NGS_96	2	CTR_BL6	BL6_CTR	CTR	ppm_2.8569		unknown	3.96755	0.598522
NGS_96	2	CTR_BL6	BL6_CTR	CTR	ppm_2.8698		unknown	3.1323	0.495863
NGS_96	2	CTR_BL6	BL6_CTR	CTR	ppm_2.8898	Trimethylamine	targeted	6.34384	0.802353
NGS_96	2	CTR_BL6	BL6_CTR	CTR	ppm_2.9339	L-Asparagine	targeted	2.73348	0.436716
NGS_96	2	CTR_BL6	BL6_CTR	CTR	ppm_2.9411		unknown	4.94583	0.694239
NGS_96	2	CTR_BL6	BL6_CTR	CTR	ppm_3.0033		unknown	1.84847	0.266814
NGS_96	2	CTR_BL6	BL6_CTR	CTR	ppm_3.0213	L-Lysine	targeted	6.2597	0.796554
NGS_96	2	CTR_BL6	BL6_CTR	CTR	ppm_3.0336		unknown	10.121	1.00522
NGS_96	2	CTR_BL6	BL6_CTR	CTR	ppm_3.0426	Creatine	targeted	346.129	2.53924
NGS_96	2	CTR_BL6	BL6_CTR	CTR	ppm_3.0626		unknown	8.84289	0.946594
NGS_96	2	CTR_BL6	BL6_CTR	CTR	ppm_3.0752		unknown	3.93268	0.594689
NGS_96	2	CTR_BL6	BL6_CTR	CTR	ppm_3.1128		unknown	3.39968	0.531438
NGS_96	2	CTR_BL6	BL6_CTR	CTR	ppm_3.1368		unknown	4.88088	0.688498
NGS_96	2	CTR_BL6	BL6_CTR	CTR	ppm_3.1501		unknown	5.37354	0.73026
NGS_96	2	CTR_BL6	BL6_CTR	CTR	ppm_3.1561		unknown	2.54965	0.406481
NGS_96	2	CTR_BL6	BL6_CTR	CTR	ppm_3.1969		unknown	11.2617	1.0516
NGS_96	2	CTR_BL6	BL6_CTR	CTR	ppm_3.2040	Choline	targeted	89.508	1.95186
NGS_96	2	CTR_BL6	BL6_CTR	CTR	ppm_3.2215	Phosphorylcholine	targeted	42.1912	1.62522
NGS_96	2	CTR_BL6	BL6_CTR	CTR	ppm_3.2306	Glycerophosphocholine	targeted	27.6033	1.44096
NGS_96	2	CTR_BL6	BL6_CTR	CTR	ppm_3.2374		unknown	33.3266	1.52279
NGS_96	2	CTR_BL6	BL6_CTR	CTR	ppm_3.2509		unknown	95.5416	1.98019
NGS_96	2	CTR_BL6	BL6_CTR	CTR	ppm_3.2665		unknown	151.648	2.18084
NGS_96	2	CTR_BL6	BL6_CTR	CTR	ppm_3.2732		unknown	111.159	2.04594
NGS_96	2	CTR_BL6	BL6_CTR	CTR	ppm_3.2860		unknown	9.3465	0.970649
NGS_96	2	CTR_BL6	BL6_CTR	CTR	ppm_3.3015		unknown	5.3377	0.727354
NGS_96	2	CTR_BL6	BL6_CTR	CTR	ppm_3.3934		unknown	11.2189	1.04995
NGS_96	2	CTR_BL6	BL6_CTR	CTR	ppm_3.4024		unknown	5.44047	0.735637
NGS_96	2	CTR_BL6	BL6_CTR	CTR	ppm_3.4119		unknown	105.316	2.0225
NGS_96	2	CTR_BL6	BL6_CTR	CTR	ppm_3.4232	Taurine	targeted	151.754	2.18114
NGS_96	2	CTR_BL6	BL6_CTR	CTR	ppm_3.4341		unknown	98.4966	1.99342
NGS_96	2	CTR_BL6	BL6_CTR	CTR	ppm_3.4578		unknown	8.90578	0.949672
NGS_96	2	CTR_BL6	BL6_CTR	CTR	ppm_3.4665		unknown	17.8973	1.25279
NGS_96	2	CTR_BL6	BL6_CTR	CTR	ppm_3.4761		unknown	5.46819	0.737844
NGS_96	2	CTR_BL6	BL6_CTR	CTR	ppm_3.4825		unknown	35.8154	1.55407
NGS_96	2	CTR_BL6	BL6_CTR	CTR	ppm_3.4973		unknown	35.0408	1.54457
NGS_96	2	CTR_BL6	BL6_CTR	CTR	ppm_3.5124		unknown	24.7725	1.39397
NGS_96	2	CTR_BL6	BL6_CTR	CTR	ppm_3.5210		unknown	2.00251	0.301575
NGS_96	2	CTR_BL6	BL6_CTR	CTR	ppm_3.5296		unknown	15.5678	1.19223
NGS_96	2	CTR_BL6	BL6_CTR	CTR	ppm_3.5357		unknown	12.5398	1.09829
NGS_96	2	CTR_BL6	BL6_CTR	CTR	ppm_3.5475		unknown	34.3597	1.53605
NGS_96	2	CTR_BL6	BL6_CTR	CTR	ppm_3.5612	Glycine	targeted	161.43	2.20799
NGS_96	2	CTR_BL6	BL6_CTR	CTR	ppm_3.5697		unknown	54.4751	1.7362
NGS_96	2	CTR_BL6	BL6_CTR	CTR	ppm_3.5805	Glycerol	targeted	70.0889	1.84565
NGS_96	2	CTR_BL6	BL6_CTR	CTR	ppm_3.5892		unknown	6.31914	0.800658
NGS_96	2	CTR_BL6	BL6_CTR	CTR	ppm_3.5956		unknown	1.71604	0.234527
NGS_96	2	CTR_BL6	BL6_CTR	CTR	ppm_3.6109		unknown	14.5081	1.16161
NGS_96	2	CTR_BL6	BL6_CTR	CTR	ppm_3.6224		unknown	1.85914	0.269312
NGS_96	2	CTR_BL6	BL6_CTR	CTR	ppm_3.6307		unknown	16.2282	1.21027
NGS_96	2	CTR_BL6	BL6_CTR	CTR	ppm_3.6421		unknown	51.3945	1.71092
NGS_96	2	CTR_BL6	BL6_CTR	CTR	ppm_3.6494		unknown	58.1312	1.76441
NGS_96	2	CTR_BL6	BL6_CTR	CTR	ppm_3.6612		unknown	36.4911	1.56219
NGS_96	2	CTR_BL6	BL6_CTR	CTR	ppm_3.6690		unknown	37.2665	1.57132
NGS_96	2	CTR_BL6	BL6_CTR	CTR	ppm_3.6774		unknown	7.72411	0.887848
NGS_96	2	CTR_BL6	BL6_CTR	CTR	ppm_3.6847		unknown	2.75368	0.439913
NGS_96	2	CTR_BL6	BL6_CTR	CTR	ppm_3.6917		unknown	4.96797	0.696179
NGS_96	2	CTR_BL6	BL6_CTR	CTR	ppm_3.7050		unknown	15.4757	1.18965
NGS_96	2	CTR_BL6	BL6_CTR	CTR	ppm_3.7172		unknown	104.144	2.01763
NGS_96	2	CTR_BL6	BL6_CTR	CTR	ppm_3.7421		unknown	27.3329	1.43669
NGS_96	2	CTR_BL6	BL6_CTR	CTR	ppm_3.7645		unknown	16.9795	1.22992
NGS_96	2	CTR_BL6	BL6_CTR	CTR	ppm_3.7798		unknown	10.0866	1.00375
NGS_96	2	CTR_BL6	BL6_CTR	CTR	ppm_3.7879		unknown	28.7421	1.45852
NGS_96	2	CTR_BL6	BL6_CTR	CTR	ppm_3.7948		unknown	10.463	1.01966
NGS_96	2	CTR_BL6	BL6_CTR	CTR	ppm_3.8063		unknown	2.8117	0.448969
NGS_96	2	CTR_BL6	BL6_CTR	CTR	ppm_3.8151		unknown	0.354728	-0.450105
NGS_96	2	CTR_BL6	BL6_CTR	CTR	ppm_3.8239		unknown	8.49126	0.928972
NGS_96	2	CTR_BL6	BL6_CTR	CTR	ppm_3.8347		unknown	22.348	1.34924
NGS_96	2	CTR_BL6	BL6_CTR	CTR	ppm_3.8430		unknown	11.9752	1.07828
NGS_96	2	CTR_BL6	BL6_CTR	CTR	ppm_3.8541		unknown	19.9983	1.30099
NGS_96	2	CTR_BL6	BL6_CTR	CTR	ppm_3.8724		unknown	8.41514	0.925061
NGS_96	2	CTR_BL6	BL6_CTR	CTR	ppm_3.8912		unknown	18.6927	1.27167
NGS_96	2	CTR_BL6	BL6_CTR	CTR	ppm_3.9020		unknown	2.04307	0.310282
NGS_96	2	CTR_BL6	BL6_CTR	CTR	ppm_3.9097		unknown	20.3202	1.30793
NGS_96	2	CTR_BL6	BL6_CTR	CTR	ppm_3.9168		unknown	6.57885	0.81815
NGS_96	2	CTR_BL6	BL6_CTR	CTR	ppm_3.9281		unknown	242.02	2.38385
NGS_96	2	CTR_BL6	BL6_CTR	CTR	ppm_3.9409		unknown	7.60659	0.88119
NGS_96	2	CTR_BL6	BL6_CTR	CTR	ppm_3.9516		unknown	20.2947	1.30738
NGS_96	2	CTR_BL6	BL6_CTR	CTR	ppm_3.9614	L-Serine	targeted	14.2861	1.15491
NGS_96	2	CTR_BL6	BL6_CTR	CTR	ppm_3.9740		unknown	0.655617	-0.18335
NGS_96	2	CTR_BL6	BL6_CTR	CTR	ppm_3.9807		unknown	19.6601	1.29359
NGS_96	2	CTR_BL6	BL6_CTR	CTR	ppm_3.9866		unknown	16.8788	1.22734
NGS_96	2	CTR_BL6	BL6_CTR	CTR	ppm_3.9930		unknown	0.702444	-0.153388
NGS_96	2	CTR_BL6	BL6_CTR	CTR	ppm_4.0009		unknown	9.00722	0.954591
NGS_96	2	CTR_BL6	BL6_CTR	CTR	ppm_4.0066		unknown	11.6882	1.06775
NGS_96	2	CTR_BL6	BL6_CTR	CTR	ppm_4.0235		unknown	0.948583	-0.0229246
NGS_96	2	CTR_BL6	BL6_CTR	CTR	ppm_4.0645		unknown	3.82461	0.582587
NGS_96	2	CTR_BL6	BL6_CTR	CTR	ppm_4.0741		unknown	10.7629	1.03193
NGS_96	2	CTR_BL6	BL6_CTR	CTR	ppm_4.0907		unknown	19.2629	1.28472
NGS_96	2	CTR_BL6	BL6_CTR	CTR	ppm_4.1022		unknown	55.8023	1.74665
NGS_96	2	CTR_BL6	BL6_CTR	CTR	ppm_4.1136		unknown	53.2438	1.72627
NGS_96	2	CTR_BL6	BL6_CTR	CTR	ppm_4.1253		unknown	17.8588	1.25185
NGS_96	2	CTR_BL6	BL6_CTR	CTR	ppm_4.1338		unknown	5.47124	0.738086
NGS_96	2	CTR_BL6	BL6_CTR	CTR	ppm_4.1513		unknown	6.05183	0.781887
NGS_96	2	CTR_BL6	BL6_CTR	CTR	ppm_4.1628		unknown	4.77484	0.678959
NGS_96	2	CTR_BL6	BL6_CTR	CTR	ppm_4.1729		unknown	5.02413	0.701061
NGS_96	2	CTR_BL6	BL6_CTR	CTR	ppm_4.1780		unknown	12.3437	1.09145
NGS_96	2	CTR_BL6	BL6_CTR	CTR	ppm_4.1881		unknown	10.3934	1.01676
NGS_96	2	CTR_BL6	BL6_CTR	CTR	ppm_4.2422		unknown	3.52171	0.546753
NGS_96	2	CTR_BL6	BL6_CTR	CTR	ppm_4.2523	L-Threonine	targeted	6.9026	0.839012
NGS_96	2	CTR_BL6	BL6_CTR	CTR	ppm_4.2617		unknown	2.75749	0.440514
NGS_96	2	CTR_BL6	BL6_CTR	CTR	ppm_4.3307		unknown	2.21586	0.345543
NGS_96	2	CTR_BL6	BL6_CTR	CTR	ppm_4.3616		unknown	4.30131	0.633601
NGS_96	2	CTR_BL6	BL6_CTR	CTR	ppm_4.3778		unknown	1.66902	0.22246
NGS_96	2	CTR_BL6	BL6_CTR	CTR	ppm_4.3909		unknown	2.67029	0.426558
NGS_96	2	CTR_BL6	BL6_CTR	CTR	ppm_4.4191		unknown	4.24098	0.627466
NGS_96	2	CTR_BL6	BL6_CTR	CTR	ppm_4.4855		unknown	5.62914	0.750442
NGS_96	2	CTR_BL6	BL6_CTR	CTR	ppm_4.4970		unknown	6.54895	0.816172
NGS_96	2	CTR_BL6	BL6_CTR	CTR	ppm_5.1889	D-Mannose	targeted	4.62806	0.665399
NGS_96	2	CTR_BL6	BL6_CTR	CTR	ppm_5.2346	D-Glucose	targeted	18.1035	1.25776
NGS_96	2	CTR_BL6	BL6_CTR	CTR	ppm_5.2410	D-Glucose	targeted	13.4617	1.1291
NGS_96	2	CTR_BL6	BL6_CTR	CTR	ppm_5.4010	Glycogen	targeted	6.4577	0.810078
NGS_96	2	CTR_BL6	BL6_CTR	CTR	ppm_5.4072	Glycogen	targeted	1.89928	0.278589
NGS_96	2	CTR_BL6	BL6_CTR	CTR	ppm_5.6280	UDP-sugars	targeted	-20.5886
NGS_96	2	CTR_BL6	BL6_CTR	CTR	ppm_5.8018	Uracil	targeted	2.87143	0.458098
NGS_96	2	CTR_BL6	BL6_CTR	CTR	ppm_5.8147		unknown	2.75011	0.439351
NGS_96	2	CTR_BL6	BL6_CTR	CTR	ppm_6.0785	Cytidine	targeted	-8.70171
NGS_96	2	CTR_BL6	BL6_CTR	CTR	ppm_6.0967	Inosine	targeted	8.22972	0.915385
NGS_96	2	CTR_BL6	BL6_CTR	CTR	ppm_6.1063		unknown	7.24588	0.860091
NGS_96	2	CTR_BL6	BL6_CTR	CTR	ppm_6.3771	Urocanic acid	targeted	3.48484	0.542183
NGS_96	2	CTR_BL6	BL6_CTR	CTR	ppm_6.4037		unknown	1.34741	0.129501
NGS_96	2	CTR_BL6	BL6_CTR	CTR	ppm_6.5200	Fumaric acid	targeted	3.5821	0.554137
NGS_96	2	CTR_BL6	BL6_CTR	CTR	ppm_6.9014	L-Tyrosine	targeted	7.83302	0.893929
NGS_96	2	CTR_BL6	BL6_CTR	CTR	ppm_6.9155		unknown	8.18174	0.912845
NGS_96	2	CTR_BL6	BL6_CTR	CTR	ppm_7.0707	L-Histidine	targeted	3.4727	0.540667
NGS_96	2	CTR_BL6	BL6_CTR	CTR	ppm_7.1959		unknown	6.19942	0.792351
NGS_96	2	CTR_BL6	BL6_CTR	CTR	ppm_7.2099		unknown	4.83184	0.684113
NGS_96	2	CTR_BL6	BL6_CTR	CTR	ppm_7.2495		unknown	16.3765	1.21422
NGS_96	2	CTR_BL6	BL6_CTR	CTR	ppm_7.2942		unknown	3.33986	0.523728
NGS_96	2	CTR_BL6	BL6_CTR	CTR	ppm_7.3208		unknown	3.59182	0.555315
NGS_96	2	CTR_BL6	BL6_CTR	CTR	ppm_7.3325		unknown	7.30128	0.863399
NGS_96	2	CTR_BL6	BL6_CTR	CTR	ppm_7.3455		unknown	3.37365	0.5281
NGS_96	2	CTR_BL6	BL6_CTR	CTR	ppm_7.3879		unknown	7.5523	0.87808
NGS_96	2	CTR_BL6	BL6_CTR	CTR	ppm_7.4240		unknown	5.55979	0.745059
NGS_96	2	CTR_BL6	BL6_CTR	CTR	ppm_7.4366	L-Phenylalanine	targeted	5.86232	0.768069
NGS_96	2	CTR_BL6	BL6_CTR	CTR	ppm_7.5370		unknown
NGS_96	2	CTR_BL6	BL6_CTR	CTR	ppm_7.5498		unknown
NGS_96	2	CTR_BL6	BL6_CTR	CTR	ppm_7.8018		unknown	3.46092	0.539191
NGS_96	2	CTR_BL6	BL6_CTR	CTR	ppm_7.8236		unknown	5.19465	0.715556
NGS_96	2	CTR_BL6	BL6_CTR	CTR	ppm_7.8388		unknown	7.74974	0.889287
NGS_96	2	CTR_BL6	BL6_CTR	CTR	ppm_7.8675		unknown	9.53102	0.97914
NGS_96	2	CTR_BL6	BL6_CTR	CTR	ppm_8.1941	Hypoxanthine	targeted	8.10553	0.908781
NGS_96	2	CTR_BL6	BL6_CTR	CTR	ppm_8.2120		unknown	9.45332	0.975584
NGS_96	2	CTR_BL6	BL6_CTR	CTR	ppm_8.2368		unknown	8.59639	0.934316
NGS_96	2	CTR_BL6	BL6_CTR	CTR	ppm_8.3356		unknown	14.7688	1.16935
NGS_96	2	CTR_BL6	BL6_CTR	CTR	ppm_8.4623	Formic acid	targeted	21.2119	1.32658
NGS_96	2	CTR_BL6	BL6_CTR	CTR	ppm_0.9754	L-Leucine	targeted	27.6387	1.44152
NGS_96	2	CTR_BL6	BL6_CTR	CTR	ppm_1.0195	L-Isoleucine	targeted	10.6533	1.02748
NGS_96	2	CTR_BL6	BL6_CTR	CTR	ppm_1.0385	L-Valine	targeted	23.5324	1.37167
NGS_96	2	CTR_BL6	BL6_CTR	CTR	ppm_1.3365	L-Lactic acid	targeted	229.667	2.3611
NGS_96	2	CTR_BL6	BL6_CTR	CTR	ppm_1.4790	L-Alanine	targeted	47.364	1.67545
NGS_96	2	CTR_BL6	BL6_CTR	CTR	ppm_1.9170	Acetic acid	targeted	29.4167	1.46859
NGS_96	2	CTR_BL6	BL6_CTR	CTR	ppm_2.3575	L-Glutamic acid	targeted	41.2736	1.61567
NGS_96	2	CTR_BL6	BL6_CTR	CTR	ppm_2.4030	Succinic acid	targeted	17.1369	1.23393
NGS_96	2	CTR_BL6	BL6_CTR	CTR	ppm_2.4165	Pyroglutamic acid	targeted	16.4003	1.21485
NGS_96	2	CTR_BL6	BL6_CTR	CTR	ppm_2.4525	L-Glutamine	targeted	31.3345	1.49602
NGS_96	2	CTR_BL6	BL6_CTR	CTR	ppm_2.5545	Citric acid	targeted	16.98	1.22994
NGS_96	2	CTR_BL6	BL6_CTR	CTR	ppm_2.8900	Trimethylamine	targeted	4.5764	0.660524
NGS_96	2	CTR_BL6	BL6_CTR	CTR	ppm_2.9345	L-Asparagine	targeted	3.733	0.572058
NGS_96	2	CTR_BL6	BL6_CTR	CTR	ppm_3.0210	L-Lysine	targeted	18.2564	1.26142
NGS_96	2	CTR_BL6	BL6_CTR	CTR	ppm_3.0435	Creatine	targeted	221.722	2.34581
NGS_96	2	CTR_BL6	BL6_CTR	CTR	ppm_3.2040	Choline	targeted	77.6754	1.89028
NGS_96	2	CTR_BL6	BL6_CTR	CTR	ppm_3.2210	Phosphorylcholine	targeted	53.1484	1.72549
NGS_96	2	CTR_BL6	BL6_CTR	CTR	ppm_3.2310	Glycerophosphocholine	targeted	53.3916	1.72747
NGS_96	2	CTR_BL6	BL6_CTR	CTR	ppm_3.4235	Taurine	targeted	146.497	2.16583
NGS_96	2	CTR_BL6	BL6_CTR	CTR	ppm_3.5610	Glycine	targeted	89.3098	1.9509
NGS_96	2	CTR_BL6	BL6_CTR	CTR	ppm_3.5810	Glycerol	targeted	46.9526	1.67166
NGS_96	2	CTR_BL6	BL6_CTR	CTR	ppm_3.9610	L-Serine	targeted	24.4732	1.38869
NGS_96	2	CTR_BL6	BL6_CTR	CTR	ppm_4.0695	myo-Inositol	targeted	10.7903	1.03303
NGS_96	2	CTR_BL6	BL6_CTR	CTR	ppm_5.2375	D-Glucose	targeted	33.8847	1.53
NGS_96	2	CTR_BL6	BL6_CTR	CTR	ppm_5.4035	Glycogen	targeted	12.95	1.11227
NGS_96	2	CTR_BL6	BL6_CTR	CTR	ppm_5.6280	UDP-sugars	targeted	-0.7964
NGS_96	2	CTR_BL6	BL6_CTR	CTR	ppm_5.8015	Uracil	targeted	1.4688	0.166963
NGS_96	2	CTR_BL6	BL6_CTR	CTR	ppm_6.0785	Cytidine	targeted	1.5179	0.181243
NGS_96	2	CTR_BL6	BL6_CTR	CTR	ppm_6.0965	Inosine	targeted	4.6789	0.670144
NGS_96	2	CTR_BL6	BL6_CTR	CTR	ppm_6.3775	Urocanic acid	targeted	1.5397	0.187436
NGS_96	2	CTR_BL6	BL6_CTR	CTR	ppm_6.5200	Fumaric acid	targeted	1.3299	0.123819
NGS_96	2	CTR_BL6	BL6_CTR	CTR	ppm_6.9010	L-Tyrosine	targeted	5.0053	0.69943
NGS_96	2	CTR_BL6	BL6_CTR	CTR	ppm_7.0725	L-Histidine	targeted	2.8796	0.459332
NGS_96	2	CTR_BL6	BL6_CTR	CTR	ppm_7.4360	L-Phenylalanine	targeted	6.5599	0.816897
NGS_96	2	CTR_BL6	BL6_CTR	CTR	ppm_8.1945	Hypoxanthine	targeted	4.4742	0.650715
NGS_96	2	CTR_BL6	BL6_CTR	CTR	ppm_8.4615	Formic acid	targeted	7.1374	0.85354
NGS_97	2	CTR_BL6	BL6_CTR	CTR	ppm_0.9761	L-Leucine	targeted	26.1103	1.41681
NGS_97	2	CTR_BL6	BL6_CTR	CTR	ppm_0.9306	L-Isoleucine; Ketoleucine	auto identified	11.8966	1.07542
NGS_97	2	CTR_BL6	BL6_CTR	CTR	ppm_0.9429	L-Isoleucine; Ketoleucine	auto identified	24.2671	1.38502
NGS_97	2	CTR_BL6	BL6_CTR	CTR	ppm_0.9550	L-Isoleucine; Ketoleucine; 2-Hydroxy-3-methylbutyric acid	auto identified	36.2924	1.55982
NGS_97	2	CTR_BL6	BL6_CTR	CTR	ppm_0.9654	L-Leucine; 2-Hydroxy-3-methylbutyric acid	auto identified	54.7058	1.73803
NGS_97	2	CTR_BL6	BL6_CTR	CTR	ppm_0.9906	L-Valine; L-Alpha-aminobutyric acid	auto identified	50.5104	1.70338
NGS_97	2	CTR_BL6	BL6_CTR	CTR	ppm_1.0024	L-Valine; L-Isoleucine; L-Alpha-aminobutyric acid	auto identified	50.5953	1.70411
NGS_97	2	CTR_BL6	BL6_CTR	CTR	ppm_1.0080	L-Isoleucine; L-Alpha-aminobutyric acid	auto identified	22.6585	1.35523
NGS_97	2	CTR_BL6	BL6_CTR	CTR	ppm_1.0198	L-Isoleucine	targeted	24.4583	1.38843
NGS_97	2	CTR_BL6	BL6_CTR	CTR	ppm_1.0399	L-Valine	targeted	50.0311	1.69924
NGS_97	2	CTR_BL6	BL6_CTR	CTR	ppm_1.0516	L-Valine	auto identified	49.8628	1.69778
NGS_97	2	CTR_BL6	BL6_CTR	CTR	ppm_1.1707	Isopropyl alcohol; Ethanol	auto identified	5.98427	0.777011
NGS_97	2	CTR_BL6	BL6_CTR	CTR	ppm_1.1812	Isopropyl alcohol; Ethanol	auto identified	8.37915	0.9232
NGS_97	2	CTR_BL6	BL6_CTR	CTR	ppm_1.1963	Ethanol	auto identified	6.41039	0.806884
NGS_97	2	CTR_BL6	BL6_CTR	CTR	ppm_1.2066	3-Hydroxybutyric acid	auto identified	8.98065	0.953308
NGS_97	2	CTR_BL6	BL6_CTR	CTR	ppm_1.2424		unknown	2.51624	0.400752
NGS_97	2	CTR_BL6	BL6_CTR	CTR	ppm_1.2527	L-Isoleucine	auto identified	47.3712	1.67551
NGS_97	2	CTR_BL6	BL6_CTR	CTR	ppm_1.2805	3-Hydroxyisovaleric acid	auto identified	2.98671	0.475193
NGS_97	2	CTR_BL6	BL6_CTR	CTR	ppm_1.3239	L-Lactic acid; L-Threonine	auto identified	568.221	2.75452
NGS_97	2	CTR_BL6	BL6_CTR	CTR	ppm_1.3354	L-Lactic acid	targeted	591.321	2.77182
NGS_97	2	CTR_BL6	BL6_CTR	CTR	ppm_1.4786	L-Alanine	targeted	80.1501	1.9039
NGS_97	2	CTR_BL6	BL6_CTR	CTR	ppm_1.4905	L-Alanine	auto identified	82.7621	1.91783
NGS_97	2	CTR_BL6	BL6_CTR	CTR	ppm_1.6812	L-Arginine	targeted
NGS_97	2	CTR_BL6	BL6_CTR	CTR	ppm_1.6904	L-Arginine	auto identified	2.17505	0.33747
NGS_97	2	CTR_BL6	BL6_CTR	CTR	ppm_1.7105	L-Lysine; L-Leucine; 3-Methyl-2-oxovaleric acid	auto identified	5.90691	0.77136
NGS_97	2	CTR_BL6	BL6_CTR	CTR	ppm_1.7224	L-Lysine; L-Leucine; 3-Methyl-2-oxovaleric acid	auto identified	4.74465	0.676204
NGS_97	2	CTR_BL6	BL6_CTR	CTR	ppm_1.7301	L-Lysine; Ornithine	auto identified	0.556158	-0.254802
NGS_97	2	CTR_BL6	BL6_CTR	CTR	ppm_1.7389	L-Lysine; Ornithine	auto identified	7.93368	0.899475
NGS_97	2	CTR_BL6	BL6_CTR	CTR	ppm_1.7474	Ornithine	auto identified	4.33667	0.637156
NGS_97	2	CTR_BL6	BL6_CTR	CTR	ppm_1.8935	L-Lysine	auto identified	5.16597	0.713152
NGS_97	2	CTR_BL6	BL6_CTR	CTR	ppm_1.8991	L-Lysine	auto identified	2.3767	0.375974
NGS_97	2	CTR_BL6	BL6_CTR	CTR	ppm_1.9089	L-Lysine; L-Arginine; L-Alpha-aminobutyric acid	auto identified	4.48359	0.651626
NGS_97	2	CTR_BL6	BL6_CTR	CTR	ppm_1.9172	Acetic acid	targeted	42.262	1.62595
NGS_97	2	CTR_BL6	BL6_CTR	CTR	ppm_1.9259	L-Arginine; Acetic acid; L-Alpha-aminobutyric acid	auto identified	6.77851	0.831134
NGS_97	2	CTR_BL6	BL6_CTR	CTR	ppm_1.9359	Ornithine; Acetic acid; L-Alpha-aminobutyric acid	auto identified	6.21633	0.793534
NGS_97	2	CTR_BL6	BL6_CTR	CTR	ppm_1.9928	L-Proline; L-Isoleucine	auto identified	3.20781	0.506209
NGS_97	2	CTR_BL6	BL6_CTR	CTR	ppm_2.0050	L-Proline	auto identified	3.64624	0.561845
NGS_97	2	CTR_BL6	BL6_CTR	CTR	ppm_2.0224	Pyroglutamic acid; 2-Hydroxy-3-methylbutyric acid	auto identified	4.14032	0.617034
NGS_97	2	CTR_BL6	BL6_CTR	CTR	ppm_2.0377	Pyroglutamic acid; 2-Hydroxy-3-methylbutyric acid	auto identified	2.97742	0.473839
NGS_97	2	CTR_BL6	BL6_CTR	CTR	ppm_2.0503	Acetylglycine; L-Glutamic acid; Isovaleric acid	auto identified	11.901	1.07558
NGS_97	2	CTR_BL6	BL6_CTR	CTR	ppm_2.0621	Acetylglycine; L-Glutamic acid; Isovaleric acid	auto identified	8.50573	0.929711
NGS_97	2	CTR_BL6	BL6_CTR	CTR	ppm_2.0743	L-Proline; Acetylglycine; Isovaleric acid	auto identified	5.77907	0.761858
NGS_97	2	CTR_BL6	BL6_CTR	CTR	ppm_2.0848	L-Proline	auto identified	2.51945	0.401305
NGS_97	2	CTR_BL6	BL6_CTR	CTR	ppm_2.1053	Ketoleucine	auto identified	10.7836	1.03276
NGS_97	2	CTR_BL6	BL6_CTR	CTR	ppm_2.1180	Ketoleucine	auto identified	14.7883	1.16992
NGS_97	2	CTR_BL6	BL6_CTR	CTR	ppm_2.1295	L-Glutamine; L-Glutamic acid	auto identified	13.1431	1.1187
NGS_97	2	CTR_BL6	BL6_CTR	CTR	ppm_2.1375	L-Glutamine; L-Glutamic acid; L-Acetylcarnitine	auto identified	4.64081	0.666594
NGS_97	2	CTR_BL6	BL6_CTR	CTR	ppm_2.1436	L-Glutamine; L-Glutamic acid; L-Acetylcarnitine	auto identified	31.5265	1.49868
NGS_97	2	CTR_BL6	BL6_CTR	CTR	ppm_2.1508	L-Glutamine; L-Acetylcarnitine	auto identified	6.44561	0.809264
NGS_97	2	CTR_BL6	BL6_CTR	CTR	ppm_2.1623	L-Methionine	auto identified	8.66214	0.937625
NGS_97	2	CTR_BL6	BL6_CTR	CTR	ppm_2.2497	Acetone	auto identified	2.22022	0.346396
NGS_97	2	CTR_BL6	BL6_CTR	CTR	ppm_2.3128		unknown	2.41207	0.38239
NGS_97	2	CTR_BL6	BL6_CTR	CTR	ppm_2.3447	L-Proline; L-Glutamic acid	auto identified	10.0902	1.0039
NGS_97	2	CTR_BL6	BL6_CTR	CTR	ppm_2.3553	L-Glutamic acid	targeted	16.6132	1.22045
NGS_97	2	CTR_BL6	BL6_CTR	CTR	ppm_2.3694	L-Proline; L-Glutamic acid; 3-Hydroxyisovaleric acid	auto identified	14.0895	1.1489
NGS_97	2	CTR_BL6	BL6_CTR	CTR	ppm_2.3874		unknown	7.18308	0.856311
NGS_97	2	CTR_BL6	BL6_CTR	CTR	ppm_2.4034	Succinic acid	targeted	20.7617	1.31726
NGS_97	2	CTR_BL6	BL6_CTR	CTR	ppm_2.4171	Pyroglutamic acid	targeted	6.89258	0.838382
NGS_97	2	CTR_BL6	BL6_CTR	CTR	ppm_2.4426	3-Hydroxybutyric acid	auto identified	19.1296	1.2817
NGS_97	2	CTR_BL6	BL6_CTR	CTR	ppm_2.4529	L-Glutamine	targeted	13.2492	1.12219
NGS_97	2	CTR_BL6	BL6_CTR	CTR	ppm_2.4672	L-Glutamine	auto identified	10.9041	1.03759
NGS_97	2	CTR_BL6	BL6_CTR	CTR	ppm_2.4778		unknown	14.663	1.16622
NGS_97	2	CTR_BL6	BL6_CTR	CTR	ppm_2.4896	L-Acetylcarnitine	auto identified	4.86267	0.686875
NGS_97	2	CTR_BL6	BL6_CTR	CTR	ppm_2.5002	Pyroglutamic acid; L-Acetylcarnitine	auto identified	2.88876	0.460711
NGS_97	2	CTR_BL6	BL6_CTR	CTR	ppm_2.5108	Pyroglutamic acid	auto identified	5.16847	0.713362
NGS_97	2	CTR_BL6	BL6_CTR	CTR	ppm_2.5271	Pyroglutamic acid	auto identified	10.5185	1.02195
NGS_97	2	CTR_BL6	BL6_CTR	CTR	ppm_2.5532	Citric acid	targeted	12.2857	1.0894
NGS_97	2	CTR_BL6	BL6_CTR	CTR	ppm_2.6391	L-Methionine; L-Acetylcarnitine	auto identified	5.85521	0.767542
NGS_97	2	CTR_BL6	BL6_CTR	CTR	ppm_2.6511	Citric acid; Ketoleucine; L-Methionine	auto identified	8.61652	0.935332
NGS_97	2	CTR_BL6	BL6_CTR	CTR	ppm_2.6784	Citric acid; Ketoleucine; L-Aspartic acid	auto identified	6.69795	0.825942
NGS_97	2	CTR_BL6	BL6_CTR	CTR	ppm_2.7270	Sarcosine	auto identified	2.37715	0.376057
NGS_97	2	CTR_BL6	BL6_CTR	CTR	ppm_2.7959		unknown	6.73284	0.828198
NGS_97	2	CTR_BL6	BL6_CTR	CTR	ppm_2.8176	L-Aspartic acid; L-Aspartic acid	auto identified	2.15924	0.334302
NGS_97	2	CTR_BL6	BL6_CTR	CTR	ppm_2.8250		unknown	4.41172	0.644608
NGS_97	2	CTR_BL6	BL6_CTR	CTR	ppm_2.8333		unknown	1.1807	0.0721414
NGS_97	2	CTR_BL6	BL6_CTR	CTR	ppm_2.8491		unknown
NGS_97	2	CTR_BL6	BL6_CTR	CTR	ppm_2.8569		unknown	2.52676	0.402565
NGS_97	2	CTR_BL6	BL6_CTR	CTR	ppm_2.8698		unknown	3.55563	0.550917
NGS_97	2	CTR_BL6	BL6_CTR	CTR	ppm_2.8898	Trimethylamine	targeted	6.70276	0.826254
NGS_97	2	CTR_BL6	BL6_CTR	CTR	ppm_2.9339	L-Asparagine	targeted	5.10808	0.708257
NGS_97	2	CTR_BL6	BL6_CTR	CTR	ppm_2.9411		unknown	4.31555	0.635036
NGS_97	2	CTR_BL6	BL6_CTR	CTR	ppm_3.0033		unknown	4.81555	0.682646
NGS_97	2	CTR_BL6	BL6_CTR	CTR	ppm_3.0213	L-Lysine	targeted	11.7068	1.06844
NGS_97	2	CTR_BL6	BL6_CTR	CTR	ppm_3.0336		unknown	12.539	1.09826
NGS_97	2	CTR_BL6	BL6_CTR	CTR	ppm_3.0426	Creatine	targeted	509.203	2.70689
NGS_97	2	CTR_BL6	BL6_CTR	CTR	ppm_3.0626		unknown	6.77164	0.830694
NGS_97	2	CTR_BL6	BL6_CTR	CTR	ppm_3.0752		unknown	3.52335	0.546956
NGS_97	2	CTR_BL6	BL6_CTR	CTR	ppm_3.1128		unknown	6.15441	0.789186
NGS_97	2	CTR_BL6	BL6_CTR	CTR	ppm_3.1368		unknown	1.25295	0.0979334
NGS_97	2	CTR_BL6	BL6_CTR	CTR	ppm_3.1501		unknown	4.24413	0.627789
NGS_97	2	CTR_BL6	BL6_CTR	CTR	ppm_3.1561		unknown	0.851648	-0.0697401
NGS_97	2	CTR_BL6	BL6_CTR	CTR	ppm_3.1969		unknown	15.382	1.18701
NGS_97	2	CTR_BL6	BL6_CTR	CTR	ppm_3.2040	Choline	targeted	102.849	2.0122
NGS_97	2	CTR_BL6	BL6_CTR	CTR	ppm_3.2215	Phosphorylcholine	targeted	51.786	1.71421
NGS_97	2	CTR_BL6	BL6_CTR	CTR	ppm_3.2306	Glycerophosphocholine	targeted	32.7649	1.51541
NGS_97	2	CTR_BL6	BL6_CTR	CTR	ppm_3.2374		unknown	39.9644	1.60167
NGS_97	2	CTR_BL6	BL6_CTR	CTR	ppm_3.2509		unknown	155.279	2.19111
NGS_97	2	CTR_BL6	BL6_CTR	CTR	ppm_3.2665		unknown	253.021	2.40316
NGS_97	2	CTR_BL6	BL6_CTR	CTR	ppm_3.2732		unknown	181.113	2.25795
NGS_97	2	CTR_BL6	BL6_CTR	CTR	ppm_3.2860		unknown	17.2327	1.23635
NGS_97	2	CTR_BL6	BL6_CTR	CTR	ppm_3.3015		unknown	7.96507	0.90119
NGS_97	2	CTR_BL6	BL6_CTR	CTR	ppm_3.3934		unknown	23.1932	1.36536
NGS_97	2	CTR_BL6	BL6_CTR	CTR	ppm_3.4024		unknown	11.825	1.0728
NGS_97	2	CTR_BL6	BL6_CTR	CTR	ppm_3.4119		unknown	171.877	2.23522
NGS_97	2	CTR_BL6	BL6_CTR	CTR	ppm_3.4232	Taurine	targeted	269.107	2.42992
NGS_97	2	CTR_BL6	BL6_CTR	CTR	ppm_3.4341		unknown	160.23	2.20474
NGS_97	2	CTR_BL6	BL6_CTR	CTR	ppm_3.4578		unknown	20.7625	1.31728
NGS_97	2	CTR_BL6	BL6_CTR	CTR	ppm_3.4665		unknown	28.6855	1.45766
NGS_97	2	CTR_BL6	BL6_CTR	CTR	ppm_3.4761		unknown	10.7456	1.03123
NGS_97	2	CTR_BL6	BL6_CTR	CTR	ppm_3.4825		unknown	67.9287	1.83205
NGS_97	2	CTR_BL6	BL6_CTR	CTR	ppm_3.4973		unknown	72.6303	1.86112
NGS_97	2	CTR_BL6	BL6_CTR	CTR	ppm_3.5124		unknown	38.5151	1.58563
NGS_97	2	CTR_BL6	BL6_CTR	CTR	ppm_3.5210		unknown	2.59506	0.414148
NGS_97	2	CTR_BL6	BL6_CTR	CTR	ppm_3.5296		unknown	22.9061	1.35995
NGS_97	2	CTR_BL6	BL6_CTR	CTR	ppm_3.5357		unknown	21.3629	1.32966
NGS_97	2	CTR_BL6	BL6_CTR	CTR	ppm_3.5475		unknown	26.9652	1.4308
NGS_97	2	CTR_BL6	BL6_CTR	CTR	ppm_3.5612	Glycine	targeted	219.602	2.34164
NGS_97	2	CTR_BL6	BL6_CTR	CTR	ppm_3.5697		unknown	57.3027	1.75818
NGS_97	2	CTR_BL6	BL6_CTR	CTR	ppm_3.5805	Glycerol	targeted	76.8111	1.88542
NGS_97	2	CTR_BL6	BL6_CTR	CTR	ppm_3.5892		unknown	9.06387	0.957313
NGS_97	2	CTR_BL6	BL6_CTR	CTR	ppm_3.5956		unknown	2.96953	0.472688
NGS_97	2	CTR_BL6	BL6_CTR	CTR	ppm_3.6109		unknown	24.4683	1.3886
NGS_97	2	CTR_BL6	BL6_CTR	CTR	ppm_3.6224		unknown	1.9493	0.289879
NGS_97	2	CTR_BL6	BL6_CTR	CTR	ppm_3.6307		unknown	26.8509	1.42896
NGS_97	2	CTR_BL6	BL6_CTR	CTR	ppm_3.6421		unknown	55.666	1.74559
NGS_97	2	CTR_BL6	BL6_CTR	CTR	ppm_3.6494		unknown	56.7061	1.75363
NGS_97	2	CTR_BL6	BL6_CTR	CTR	ppm_3.6612		unknown	38.4853	1.5853
NGS_97	2	CTR_BL6	BL6_CTR	CTR	ppm_3.6690		unknown	43.4831	1.63832
NGS_97	2	CTR_BL6	BL6_CTR	CTR	ppm_3.6774		unknown	7.52084	0.876266
NGS_97	2	CTR_BL6	BL6_CTR	CTR	ppm_3.6847		unknown	2.24358	0.350941
NGS_97	2	CTR_BL6	BL6_CTR	CTR	ppm_3.6917		unknown	5.40298	0.732633
NGS_97	2	CTR_BL6	BL6_CTR	CTR	ppm_3.7050		unknown	21.3263	1.32892
NGS_97	2	CTR_BL6	BL6_CTR	CTR	ppm_3.7172		unknown	49.6091	1.69556
NGS_97	2	CTR_BL6	BL6_CTR	CTR	ppm_3.7421		unknown	46.7668	1.66994
NGS_97	2	CTR_BL6	BL6_CTR	CTR	ppm_3.7645		unknown	19.4793	1.28957
NGS_97	2	CTR_BL6	BL6_CTR	CTR	ppm_3.7798		unknown	17.6784	1.24744
NGS_97	2	CTR_BL6	BL6_CTR	CTR	ppm_3.7879		unknown	29.5953	1.47122
NGS_97	2	CTR_BL6	BL6_CTR	CTR	ppm_3.7948		unknown	7.69405	0.886155
NGS_97	2	CTR_BL6	BL6_CTR	CTR	ppm_3.8063		unknown	8.47153	0.927962
NGS_97	2	CTR_BL6	BL6_CTR	CTR	ppm_3.8151		unknown	0.178261	-0.748942
NGS_97	2	CTR_BL6	BL6_CTR	CTR	ppm_3.8239		unknown	9.75255	0.989118
NGS_97	2	CTR_BL6	BL6_CTR	CTR	ppm_3.8347		unknown	36.6893	1.56454
NGS_97	2	CTR_BL6	BL6_CTR	CTR	ppm_3.8430		unknown	9.70322	0.986916
NGS_97	2	CTR_BL6	BL6_CTR	CTR	ppm_3.8541		unknown	11.3978	1.05682
NGS_97	2	CTR_BL6	BL6_CTR	CTR	ppm_3.8724		unknown	4.06379	0.608932
NGS_97	2	CTR_BL6	BL6_CTR	CTR	ppm_3.8912		unknown	33.0512	1.51919
NGS_97	2	CTR_BL6	BL6_CTR	CTR	ppm_3.9020		unknown	5.60089	0.748257
NGS_97	2	CTR_BL6	BL6_CTR	CTR	ppm_3.9097		unknown	30.6548	1.4865
NGS_97	2	CTR_BL6	BL6_CTR	CTR	ppm_3.9168		unknown	3.36369	0.526816
NGS_97	2	CTR_BL6	BL6_CTR	CTR	ppm_3.9281		unknown	353.362	2.54822
NGS_97	2	CTR_BL6	BL6_CTR	CTR	ppm_3.9409		unknown	6.84759	0.835538
NGS_97	2	CTR_BL6	BL6_CTR	CTR	ppm_3.9516		unknown	27.2776	1.43581
NGS_97	2	CTR_BL6	BL6_CTR	CTR	ppm_3.9614	L-Serine	targeted	21.424	1.3309
NGS_97	2	CTR_BL6	BL6_CTR	CTR	ppm_3.9740		unknown	3.34974	0.525012
NGS_97	2	CTR_BL6	BL6_CTR	CTR	ppm_3.9807		unknown	22.8409	1.35871
NGS_97	2	CTR_BL6	BL6_CTR	CTR	ppm_3.9866		unknown	21.2351	1.32705
NGS_97	2	CTR_BL6	BL6_CTR	CTR	ppm_3.9930		unknown	4.90004	0.6902
NGS_97	2	CTR_BL6	BL6_CTR	CTR	ppm_4.0009		unknown	9.35219	0.970913
NGS_97	2	CTR_BL6	BL6_CTR	CTR	ppm_4.0066		unknown	13.9201	1.14364
NGS_97	2	CTR_BL6	BL6_CTR	CTR	ppm_4.0235		unknown	2.49187	0.396525
NGS_97	2	CTR_BL6	BL6_CTR	CTR	ppm_4.0645		unknown	4.20435	0.623699
NGS_97	2	CTR_BL6	BL6_CTR	CTR	ppm_4.0741		unknown	16.742	1.22381
NGS_97	2	CTR_BL6	BL6_CTR	CTR	ppm_4.0907		unknown	31.6995	1.50105
NGS_97	2	CTR_BL6	BL6_CTR	CTR	ppm_4.1022		unknown	90.0642	1.95455
NGS_97	2	CTR_BL6	BL6_CTR	CTR	ppm_4.1136		unknown	93.6693	1.9716
NGS_97	2	CTR_BL6	BL6_CTR	CTR	ppm_4.1253		unknown	30.8685	1.48952
NGS_97	2	CTR_BL6	BL6_CTR	CTR	ppm_4.1338		unknown	4.7487	0.676575
NGS_97	2	CTR_BL6	BL6_CTR	CTR	ppm_4.1513		unknown	11.9927	1.07892
NGS_97	2	CTR_BL6	BL6_CTR	CTR	ppm_4.1628		unknown	4.14963	0.61801
NGS_97	2	CTR_BL6	BL6_CTR	CTR	ppm_4.1729		unknown	7.38578	0.868396
NGS_97	2	CTR_BL6	BL6_CTR	CTR	ppm_4.1780		unknown	8.07755	0.90728
NGS_97	2	CTR_BL6	BL6_CTR	CTR	ppm_4.1881		unknown	6.4642	0.810515
NGS_97	2	CTR_BL6	BL6_CTR	CTR	ppm_4.2422		unknown	5.19474	0.715564
NGS_97	2	CTR_BL6	BL6_CTR	CTR	ppm_4.2523	L-Threonine	targeted	3.95929	0.597617
NGS_97	2	CTR_BL6	BL6_CTR	CTR	ppm_4.2617		unknown	3.891	0.590061
NGS_97	2	CTR_BL6	BL6_CTR	CTR	ppm_4.3307		unknown	0.825447	-0.0833108
NGS_97	2	CTR_BL6	BL6_CTR	CTR	ppm_4.3616		unknown	4.13769	0.616758
NGS_97	2	CTR_BL6	BL6_CTR	CTR	ppm_4.3778		unknown	2.3564	0.37225
NGS_97	2	CTR_BL6	BL6_CTR	CTR	ppm_4.3909		unknown	2.02014	0.305381
NGS_97	2	CTR_BL6	BL6_CTR	CTR	ppm_4.4191		unknown	2.47517	0.393605
NGS_97	2	CTR_BL6	BL6_CTR	CTR	ppm_4.4855		unknown	11.7948	1.07169
NGS_97	2	CTR_BL6	BL6_CTR	CTR	ppm_4.4970		unknown	11.0246	1.04236
NGS_97	2	CTR_BL6	BL6_CTR	CTR	ppm_5.1889	D-Mannose	targeted	2.98497	0.47494
NGS_97	2	CTR_BL6	BL6_CTR	CTR	ppm_5.2346	D-Glucose	targeted	32.6434	1.5138
NGS_97	2	CTR_BL6	BL6_CTR	CTR	ppm_5.2410	D-Glucose	targeted	31.5654	1.49921
NGS_97	2	CTR_BL6	BL6_CTR	CTR	ppm_5.4010	Glycogen	targeted	5.21695	0.717416
NGS_97	2	CTR_BL6	BL6_CTR	CTR	ppm_5.4072	Glycogen	targeted	4.83512	0.684407
NGS_97	2	CTR_BL6	BL6_CTR	CTR	ppm_5.6280	UDP-sugars	targeted	10.8264	1.03448
NGS_97	2	CTR_BL6	BL6_CTR	CTR	ppm_5.8018	Uracil	targeted
NGS_97	2	CTR_BL6	BL6_CTR	CTR	ppm_5.8147		unknown
NGS_97	2	CTR_BL6	BL6_CTR	CTR	ppm_6.0785	Cytidine	targeted	1.09446	0.0391999
NGS_97	2	CTR_BL6	BL6_CTR	CTR	ppm_6.0967	Inosine	targeted	6.63455	0.821812
NGS_97	2	CTR_BL6	BL6_CTR	CTR	ppm_6.1063		unknown	8.05084	0.905841
NGS_97	2	CTR_BL6	BL6_CTR	CTR	ppm_6.3771	Urocanic acid	targeted	6.75455	0.829596
NGS_97	2	CTR_BL6	BL6_CTR	CTR	ppm_6.4037		unknown	7.1603	0.854931
NGS_97	2	CTR_BL6	BL6_CTR	CTR	ppm_6.5200	Fumaric acid	targeted	4.04892	0.60734
NGS_97	2	CTR_BL6	BL6_CTR	CTR	ppm_6.9014	L-Tyrosine	targeted	9.14607	0.961235
NGS_97	2	CTR_BL6	BL6_CTR	CTR	ppm_6.9155		unknown	10.4986	1.02113
NGS_97	2	CTR_BL6	BL6_CTR	CTR	ppm_7.0707	L-Histidine	targeted	2.74702	0.438861
NGS_97	2	CTR_BL6	BL6_CTR	CTR	ppm_7.1959		unknown	9.2908	0.968053
NGS_97	2	CTR_BL6	BL6_CTR	CTR	ppm_7.2099		unknown	5.22816	0.718349
NGS_97	2	CTR_BL6	BL6_CTR	CTR	ppm_7.2495		unknown	9.83602	0.992819
NGS_97	2	CTR_BL6	BL6_CTR	CTR	ppm_7.2942		unknown	4.74431	0.676173
NGS_97	2	CTR_BL6	BL6_CTR	CTR	ppm_7.3208		unknown	4.84147	0.684977
NGS_97	2	CTR_BL6	BL6_CTR	CTR	ppm_7.3325		unknown	6.02849	0.780208
NGS_97	2	CTR_BL6	BL6_CTR	CTR	ppm_7.3455		unknown	4.4626	0.649588
NGS_97	2	CTR_BL6	BL6_CTR	CTR	ppm_7.3879		unknown	4.93642	0.693412
NGS_97	2	CTR_BL6	BL6_CTR	CTR	ppm_7.4240		unknown	5.23739	0.719115
NGS_97	2	CTR_BL6	BL6_CTR	CTR	ppm_7.4366	L-Phenylalanine	targeted	8.38097	0.923294
NGS_97	2	CTR_BL6	BL6_CTR	CTR	ppm_7.5370		unknown	2.42783	0.385217
NGS_97	2	CTR_BL6	BL6_CTR	CTR	ppm_7.5498		unknown	0.347458	-0.459097
NGS_97	2	CTR_BL6	BL6_CTR	CTR	ppm_7.8018		unknown	2.99695	0.47668
NGS_97	2	CTR_BL6	BL6_CTR	CTR	ppm_7.8236		unknown	4.60299	0.66304
NGS_97	2	CTR_BL6	BL6_CTR	CTR	ppm_7.8388		unknown	3.6084	0.557315
NGS_97	2	CTR_BL6	BL6_CTR	CTR	ppm_7.8675		unknown	12.5933	1.10014
NGS_97	2	CTR_BL6	BL6_CTR	CTR	ppm_8.1941	Hypoxanthine	targeted	10.9085	1.03777
NGS_97	2	CTR_BL6	BL6_CTR	CTR	ppm_8.2120		unknown	11.4998	1.06069
NGS_97	2	CTR_BL6	BL6_CTR	CTR	ppm_8.2368		unknown	10.7995	1.0334
NGS_97	2	CTR_BL6	BL6_CTR	CTR	ppm_8.3356		unknown	15.0369	1.17716
NGS_97	2	CTR_BL6	BL6_CTR	CTR	ppm_8.4623	Formic acid	targeted	8.65204	0.937119
NGS_97	2	CTR_BL6	BL6_CTR	CTR	ppm_0.9754	L-Leucine	targeted	33.4998	1.52504
NGS_97	2	CTR_BL6	BL6_CTR	CTR	ppm_1.0195	L-Isoleucine	targeted	14.4099	1.15866
NGS_97	2	CTR_BL6	BL6_CTR	CTR	ppm_1.0385	L-Valine	targeted	29.9858	1.47692
NGS_97	2	CTR_BL6	BL6_CTR	CTR	ppm_1.3365	L-Lactic acid	targeted	369.223	2.56729
NGS_97	2	CTR_BL6	BL6_CTR	CTR	ppm_1.4790	L-Alanine	targeted	63.9425	1.80579
NGS_97	2	CTR_BL6	BL6_CTR	CTR	ppm_1.9170	Acetic acid	targeted	30.1219	1.47888
NGS_97	2	CTR_BL6	BL6_CTR	CTR	ppm_2.3575	L-Glutamic acid	targeted	46.6081	1.66846
NGS_97	2	CTR_BL6	BL6_CTR	CTR	ppm_2.4030	Succinic acid	targeted	16.1022	1.20689
NGS_97	2	CTR_BL6	BL6_CTR	CTR	ppm_2.4165	Pyroglutamic acid	targeted	16.8439	1.22644
NGS_97	2	CTR_BL6	BL6_CTR	CTR	ppm_2.4525	L-Glutamine	targeted	31.8421	1.503
NGS_97	2	CTR_BL6	BL6_CTR	CTR	ppm_2.5545	Citric acid	targeted	16.045	1.20534
NGS_97	2	CTR_BL6	BL6_CTR	CTR	ppm_2.8900	Trimethylamine	targeted	3.8359	0.583867
NGS_97	2	CTR_BL6	BL6_CTR	CTR	ppm_2.9345	L-Asparagine	targeted	4.3481	0.6383
NGS_97	2	CTR_BL6	BL6_CTR	CTR	ppm_3.0210	L-Lysine	targeted	22.4861	1.35191
NGS_97	2	CTR_BL6	BL6_CTR	CTR	ppm_3.0435	Creatine	targeted	308.946	2.48988
NGS_97	2	CTR_BL6	BL6_CTR	CTR	ppm_3.2040	Choline	targeted	86.7017	1.93803
NGS_97	2	CTR_BL6	BL6_CTR	CTR	ppm_3.2210	Phosphorylcholine	targeted	60.4849	1.78165
NGS_97	2	CTR_BL6	BL6_CTR	CTR	ppm_3.2310	Glycerophosphocholine	targeted	62.2236	1.79396
NGS_97	2	CTR_BL6	BL6_CTR	CTR	ppm_3.4235	Taurine	targeted	232.184	2.36583
NGS_97	2	CTR_BL6	BL6_CTR	CTR	ppm_3.5610	Glycine	targeted	104.708	2.01998
NGS_97	2	CTR_BL6	BL6_CTR	CTR	ppm_3.5810	Glycerol	targeted	45.2964	1.65606
NGS_97	2	CTR_BL6	BL6_CTR	CTR	ppm_3.9610	L-Serine	targeted	21.9482	1.3414
NGS_97	2	CTR_BL6	BL6_CTR	CTR	ppm_4.0695	myo-Inositol	targeted	15.4376	1.18858
NGS_97	2	CTR_BL6	BL6_CTR	CTR	ppm_5.2375	D-Glucose	targeted	48.5793	1.68645
NGS_97	2	CTR_BL6	BL6_CTR	CTR	ppm_5.4035	Glycogen	targeted	10.6516	1.02741
NGS_97	2	CTR_BL6	BL6_CTR	CTR	ppm_5.6280	UDP-sugars	targeted	4.3631	0.639795
NGS_97	2	CTR_BL6	BL6_CTR	CTR	ppm_5.8015	Uracil	targeted	0.7218	-0.141583
NGS_97	2	CTR_BL6	BL6_CTR	CTR	ppm_6.0785	Cytidine	targeted	1.3155	0.119091
NGS_97	2	CTR_BL6	BL6_CTR	CTR	ppm_6.0965	Inosine	targeted	3.1257	0.494947
NGS_97	2	CTR_BL6	BL6_CTR	CTR	ppm_6.3775	Urocanic acid	targeted	3.1899	0.503777
NGS_97	2	CTR_BL6	BL6_CTR	CTR	ppm_6.5200	Fumaric acid	targeted	2.5054	0.398877
NGS_97	2	CTR_BL6	BL6_CTR	CTR	ppm_6.9010	L-Tyrosine	targeted	5.2369	0.719074
NGS_97	2	CTR_BL6	BL6_CTR	CTR	ppm_7.0725	L-Histidine	targeted	4.131	0.616055
NGS_97	2	CTR_BL6	BL6_CTR	CTR	ppm_7.4360	L-Phenylalanine	targeted	8.0383	0.905164
NGS_97	2	CTR_BL6	BL6_CTR	CTR	ppm_8.1945	Hypoxanthine	targeted	7.9617	0.901006
NGS_97	2	CTR_BL6	BL6_CTR	CTR	ppm_8.4615	Formic acid	targeted	3.0816	0.488776
NGS_98	2	CTR_BL6	BL6_CTR	CTR	ppm_0.9761	L-Leucine	targeted	47.2967	1.67483
NGS_98	2	CTR_BL6	BL6_CTR	CTR	ppm_0.9306	L-Isoleucine; Ketoleucine	auto identified	17.4669	1.24222
NGS_98	2	CTR_BL6	BL6_CTR	CTR	ppm_0.9429	L-Isoleucine; Ketoleucine	auto identified	41.9658	1.6229
NGS_98	2	CTR_BL6	BL6_CTR	CTR	ppm_0.9550	L-Isoleucine; Ketoleucine; 2-Hydroxy-3-methylbutyric acid	auto identified	62.5966	1.79655
NGS_98	2	CTR_BL6	BL6_CTR	CTR	ppm_0.9654	L-Leucine; 2-Hydroxy-3-methylbutyric acid	auto identified	93.0424	1.96868
NGS_98	2	CTR_BL6	BL6_CTR	CTR	ppm_0.9906	L-Valine; L-Alpha-aminobutyric acid	auto identified	84.4072	1.92638
NGS_98	2	CTR_BL6	BL6_CTR	CTR	ppm_1.0024	L-Valine; L-Isoleucine; L-Alpha-aminobutyric acid	auto identified	85.0495	1.92967
NGS_98	2	CTR_BL6	BL6_CTR	CTR	ppm_1.0080	L-Isoleucine; L-Alpha-aminobutyric acid	auto identified	37.0449	1.56873
NGS_98	2	CTR_BL6	BL6_CTR	CTR	ppm_1.0198	L-Isoleucine	targeted	38.672	1.5874
NGS_98	2	CTR_BL6	BL6_CTR	CTR	ppm_1.0399	L-Valine	targeted	81.1736	1.90941
NGS_98	2	CTR_BL6	BL6_CTR	CTR	ppm_1.0516	L-Valine	auto identified	83.5851	1.92213
NGS_98	2	CTR_BL6	BL6_CTR	CTR	ppm_1.1707	Isopropyl alcohol; Ethanol	auto identified	5.55374	0.744586
NGS_98	2	CTR_BL6	BL6_CTR	CTR	ppm_1.1812	Isopropyl alcohol; Ethanol	auto identified	5.59826	0.748053
NGS_98	2	CTR_BL6	BL6_CTR	CTR	ppm_1.1963	Ethanol	auto identified	1.57165	0.196357
NGS_98	2	CTR_BL6	BL6_CTR	CTR	ppm_1.2066	3-Hydroxybutyric acid	auto identified	3.12789	0.495251
NGS_98	2	CTR_BL6	BL6_CTR	CTR	ppm_1.2424		unknown	2.4811	0.394645
NGS_98	2	CTR_BL6	BL6_CTR	CTR	ppm_1.2527	L-Isoleucine	auto identified	42.7816	1.63126
NGS_98	2	CTR_BL6	BL6_CTR	CTR	ppm_1.2805	3-Hydroxyisovaleric acid	auto identified	3.94784	0.596359
NGS_98	2	CTR_BL6	BL6_CTR	CTR	ppm_1.3239	L-Lactic acid; L-Threonine	auto identified	653.982	2.81557
NGS_98	2	CTR_BL6	BL6_CTR	CTR	ppm_1.3354	L-Lactic acid	targeted	651.578	2.81397
NGS_98	2	CTR_BL6	BL6_CTR	CTR	ppm_1.4786	L-Alanine	targeted	117.922	2.07159
NGS_98	2	CTR_BL6	BL6_CTR	CTR	ppm_1.4905	L-Alanine	auto identified	120.725	2.0818
NGS_98	2	CTR_BL6	BL6_CTR	CTR	ppm_1.6812	L-Arginine	targeted	1.15863	0.063944
NGS_98	2	CTR_BL6	BL6_CTR	CTR	ppm_1.6904	L-Arginine	auto identified	4.1711	0.620251
NGS_98	2	CTR_BL6	BL6_CTR	CTR	ppm_1.7105	L-Lysine; L-Leucine; 3-Methyl-2-oxovaleric acid	auto identified	9.87124	0.994372
NGS_98	2	CTR_BL6	BL6_CTR	CTR	ppm_1.7224	L-Lysine; L-Leucine; 3-Methyl-2-oxovaleric acid	auto identified	5.87188	0.768777
NGS_98	2	CTR_BL6	BL6_CTR	CTR	ppm_1.7301	L-Lysine; Ornithine	auto identified	0.498202	-0.302595
NGS_98	2	CTR_BL6	BL6_CTR	CTR	ppm_1.7389	L-Lysine; Ornithine	auto identified	9.5262	0.978919
NGS_98	2	CTR_BL6	BL6_CTR	CTR	ppm_1.7474	Ornithine	auto identified	6.87146	0.837049
NGS_98	2	CTR_BL6	BL6_CTR	CTR	ppm_1.8935	L-Lysine	auto identified	7.63543	0.882834
NGS_98	2	CTR_BL6	BL6_CTR	CTR	ppm_1.8991	L-Lysine	auto identified	5.54254	0.743709
NGS_98	2	CTR_BL6	BL6_CTR	CTR	ppm_1.9089	L-Lysine; L-Arginine; L-Alpha-aminobutyric acid	auto identified	10.9595	1.03979
NGS_98	2	CTR_BL6	BL6_CTR	CTR	ppm_1.9172	Acetic acid	targeted	43.4758	1.63825
NGS_98	2	CTR_BL6	BL6_CTR	CTR	ppm_1.9259	L-Arginine; Acetic acid; L-Alpha-aminobutyric acid	auto identified	14.4336	1.15937
NGS_98	2	CTR_BL6	BL6_CTR	CTR	ppm_1.9359	Ornithine; Acetic acid; L-Alpha-aminobutyric acid	auto identified	11.6491	1.06629
NGS_98	2	CTR_BL6	BL6_CTR	CTR	ppm_1.9928	L-Proline; L-Isoleucine	auto identified	4.76015	0.677621
NGS_98	2	CTR_BL6	BL6_CTR	CTR	ppm_2.0050	L-Proline	auto identified	5.42638	0.73451
NGS_98	2	CTR_BL6	BL6_CTR	CTR	ppm_2.0224	Pyroglutamic acid; 2-Hydroxy-3-methylbutyric acid	auto identified	6.52678	0.814699
NGS_98	2	CTR_BL6	BL6_CTR	CTR	ppm_2.0377	Pyroglutamic acid; 2-Hydroxy-3-methylbutyric acid	auto identified	3.42197	0.534277
NGS_98	2	CTR_BL6	BL6_CTR	CTR	ppm_2.0503	Acetylglycine; L-Glutamic acid; Isovaleric acid	auto identified	15.7233	1.19654
NGS_98	2	CTR_BL6	BL6_CTR	CTR	ppm_2.0621	Acetylglycine; L-Glutamic acid; Isovaleric acid	auto identified	11.7556	1.07024
NGS_98	2	CTR_BL6	BL6_CTR	CTR	ppm_2.0743	L-Proline; Acetylglycine; Isovaleric acid	auto identified	9.38291	0.972338
NGS_98	2	CTR_BL6	BL6_CTR	CTR	ppm_2.0848	L-Proline	auto identified	5.27098	0.721892
NGS_98	2	CTR_BL6	BL6_CTR	CTR	ppm_2.1053	Ketoleucine	auto identified	9.74456	0.988762
NGS_98	2	CTR_BL6	BL6_CTR	CTR	ppm_2.1180	Ketoleucine	auto identified	26.5341	1.4238
NGS_98	2	CTR_BL6	BL6_CTR	CTR	ppm_2.1295	L-Glutamine; L-Glutamic acid	auto identified	13.6535	1.13524
NGS_98	2	CTR_BL6	BL6_CTR	CTR	ppm_2.1375	L-Glutamine; L-Glutamic acid; L-Acetylcarnitine	auto identified	7.02037	0.84636
NGS_98	2	CTR_BL6	BL6_CTR	CTR	ppm_2.1436	L-Glutamine; L-Glutamic acid; L-Acetylcarnitine	auto identified	55.781	1.74649
NGS_98	2	CTR_BL6	BL6_CTR	CTR	ppm_2.1508	L-Glutamine; L-Acetylcarnitine	auto identified	7.95956	0.900889
NGS_98	2	CTR_BL6	BL6_CTR	CTR	ppm_2.1623	L-Methionine	auto identified	11.7047	1.06836
NGS_98	2	CTR_BL6	BL6_CTR	CTR	ppm_2.2497	Acetone	auto identified	2.93117	0.467042
NGS_98	2	CTR_BL6	BL6_CTR	CTR	ppm_2.3128		unknown	0.958423	-0.018443
NGS_98	2	CTR_BL6	BL6_CTR	CTR	ppm_2.3447	L-Proline; L-Glutamic acid	auto identified	21.524	1.33292
NGS_98	2	CTR_BL6	BL6_CTR	CTR	ppm_2.3553	L-Glutamic acid	targeted	37.4346	1.57327
NGS_98	2	CTR_BL6	BL6_CTR	CTR	ppm_2.3694	L-Proline; L-Glutamic acid; 3-Hydroxyisovaleric acid	auto identified	21.268	1.32773
NGS_98	2	CTR_BL6	BL6_CTR	CTR	ppm_2.3874		unknown	13.8299	1.14082
NGS_98	2	CTR_BL6	BL6_CTR	CTR	ppm_2.4034	Succinic acid	targeted	32.9537	1.5179
NGS_98	2	CTR_BL6	BL6_CTR	CTR	ppm_2.4171	Pyroglutamic acid	targeted	7.57912	0.879619
NGS_98	2	CTR_BL6	BL6_CTR	CTR	ppm_2.4426	3-Hydroxybutyric acid	auto identified	22.4971	1.35213
NGS_98	2	CTR_BL6	BL6_CTR	CTR	ppm_2.4529	L-Glutamine	targeted	25.0475	1.39876
NGS_98	2	CTR_BL6	BL6_CTR	CTR	ppm_2.4672	L-Glutamine	auto identified	18.7276	1.27248
NGS_98	2	CTR_BL6	BL6_CTR	CTR	ppm_2.4778		unknown	21.0115	1.32246
NGS_98	2	CTR_BL6	BL6_CTR	CTR	ppm_2.4896	L-Acetylcarnitine	auto identified	10.5072	1.02149
NGS_98	2	CTR_BL6	BL6_CTR	CTR	ppm_2.5002	Pyroglutamic acid; L-Acetylcarnitine	auto identified	5.36633	0.729678
NGS_98	2	CTR_BL6	BL6_CTR	CTR	ppm_2.5108	Pyroglutamic acid	auto identified	8.17884	0.912691
NGS_98	2	CTR_BL6	BL6_CTR	CTR	ppm_2.5271	Pyroglutamic acid	auto identified	17.2017	1.23557
NGS_98	2	CTR_BL6	BL6_CTR	CTR	ppm_2.5532	Citric acid	targeted	23.7652	1.37594
NGS_98	2	CTR_BL6	BL6_CTR	CTR	ppm_2.6391	L-Methionine; L-Acetylcarnitine	auto identified	7.31865	0.864431
NGS_98	2	CTR_BL6	BL6_CTR	CTR	ppm_2.6511	Citric acid; Ketoleucine; L-Methionine	auto identified	22.233	1.347
NGS_98	2	CTR_BL6	BL6_CTR	CTR	ppm_2.6784	Citric acid; Ketoleucine; L-Aspartic acid	auto identified	13.2873	1.12344
NGS_98	2	CTR_BL6	BL6_CTR	CTR	ppm_2.7270	Sarcosine	auto identified	4.19742	0.622982
NGS_98	2	CTR_BL6	BL6_CTR	CTR	ppm_2.7959		unknown	6.59873	0.819461
NGS_98	2	CTR_BL6	BL6_CTR	CTR	ppm_2.8176	L-Aspartic acid; L-Aspartic acid	auto identified	0.202074	-0.69449
NGS_98	2	CTR_BL6	BL6_CTR	CTR	ppm_2.8250		unknown	4.92935	0.69279
NGS_98	2	CTR_BL6	BL6_CTR	CTR	ppm_2.8333		unknown	1.33174	0.12442
NGS_98	2	CTR_BL6	BL6_CTR	CTR	ppm_2.8491		unknown	0.62659	-0.203017
NGS_98	2	CTR_BL6	BL6_CTR	CTR	ppm_2.8569		unknown	5.78307	0.762158
NGS_98	2	CTR_BL6	BL6_CTR	CTR	ppm_2.8698		unknown	5.87234	0.768811
NGS_98	2	CTR_BL6	BL6_CTR	CTR	ppm_2.8898	Trimethylamine	targeted	10.5259	1.02226
NGS_98	2	CTR_BL6	BL6_CTR	CTR	ppm_2.9339	L-Asparagine	targeted	7.69797	0.886376
NGS_98	2	CTR_BL6	BL6_CTR	CTR	ppm_2.9411		unknown	6.47895	0.811504
NGS_98	2	CTR_BL6	BL6_CTR	CTR	ppm_3.0033		unknown	5.41757	0.733804
NGS_98	2	CTR_BL6	BL6_CTR	CTR	ppm_3.0213	L-Lysine	targeted	22.9609	1.36099
NGS_98	2	CTR_BL6	BL6_CTR	CTR	ppm_3.0336		unknown	29.9094	1.47581
NGS_98	2	CTR_BL6	BL6_CTR	CTR	ppm_3.0426	Creatine	targeted	764.867	2.88359
NGS_98	2	CTR_BL6	BL6_CTR	CTR	ppm_3.0626		unknown	13.5356	1.13148
NGS_98	2	CTR_BL6	BL6_CTR	CTR	ppm_3.0752		unknown	6.09941	0.785288
NGS_98	2	CTR_BL6	BL6_CTR	CTR	ppm_3.1128		unknown	8.45074	0.926895
NGS_98	2	CTR_BL6	BL6_CTR	CTR	ppm_3.1368		unknown	4.67697	0.669964
NGS_98	2	CTR_BL6	BL6_CTR	CTR	ppm_3.1501		unknown	7.39639	0.86902
NGS_98	2	CTR_BL6	BL6_CTR	CTR	ppm_3.1561		unknown	2.28905	0.359654
NGS_98	2	CTR_BL6	BL6_CTR	CTR	ppm_3.1969		unknown	17.4727	1.24236
NGS_98	2	CTR_BL6	BL6_CTR	CTR	ppm_3.2040	Choline	targeted	184.067	2.26498
NGS_98	2	CTR_BL6	BL6_CTR	CTR	ppm_3.2215	Phosphorylcholine	targeted	91.1148	1.95959
NGS_98	2	CTR_BL6	BL6_CTR	CTR	ppm_3.2306	Glycerophosphocholine	targeted	61.7173	1.79041
NGS_98	2	CTR_BL6	BL6_CTR	CTR	ppm_3.2374		unknown	57.5141	1.75977
NGS_98	2	CTR_BL6	BL6_CTR	CTR	ppm_3.2509		unknown	225.96	2.35403
NGS_98	2	CTR_BL6	BL6_CTR	CTR	ppm_3.2665		unknown	368.059	2.56592
NGS_98	2	CTR_BL6	BL6_CTR	CTR	ppm_3.2732		unknown	262.921	2.41982
NGS_98	2	CTR_BL6	BL6_CTR	CTR	ppm_3.2860		unknown	32.5434	1.51246
NGS_98	2	CTR_BL6	BL6_CTR	CTR	ppm_3.3015		unknown	18.6623	1.27097
NGS_98	2	CTR_BL6	BL6_CTR	CTR	ppm_3.3934		unknown	39.4186	1.5957
NGS_98	2	CTR_BL6	BL6_CTR	CTR	ppm_3.4024		unknown	21.5046	1.33253
NGS_98	2	CTR_BL6	BL6_CTR	CTR	ppm_3.4119		unknown	239.667	2.37961
NGS_98	2	CTR_BL6	BL6_CTR	CTR	ppm_3.4232	Taurine	targeted	401.425	2.6036
NGS_98	2	CTR_BL6	BL6_CTR	CTR	ppm_3.4341		unknown	238.491	2.37747
NGS_98	2	CTR_BL6	BL6_CTR	CTR	ppm_3.4578		unknown	35.3857	1.54883
NGS_98	2	CTR_BL6	BL6_CTR	CTR	ppm_3.4665		unknown	52.0277	1.71623
NGS_98	2	CTR_BL6	BL6_CTR	CTR	ppm_3.4761		unknown	19.6711	1.29383
NGS_98	2	CTR_BL6	BL6_CTR	CTR	ppm_3.4825		unknown	112.786	2.05226
NGS_98	2	CTR_BL6	BL6_CTR	CTR	ppm_3.4973		unknown	120.73	2.08182
NGS_98	2	CTR_BL6	BL6_CTR	CTR	ppm_3.5124		unknown	59.7083	1.77603
NGS_98	2	CTR_BL6	BL6_CTR	CTR	ppm_3.5210		unknown	4.88885	0.689207
NGS_98	2	CTR_BL6	BL6_CTR	CTR	ppm_3.5296		unknown	35.8452	1.55443
NGS_98	2	CTR_BL6	BL6_CTR	CTR	ppm_3.5357		unknown	34.23	1.53441
NGS_98	2	CTR_BL6	BL6_CTR	CTR	ppm_3.5475		unknown	47.4996	1.67669
NGS_98	2	CTR_BL6	BL6_CTR	CTR	ppm_3.5612	Glycine	targeted	310.951	2.49269
NGS_98	2	CTR_BL6	BL6_CTR	CTR	ppm_3.5697		unknown	66.8488	1.82509
NGS_98	2	CTR_BL6	BL6_CTR	CTR	ppm_3.5805	Glycerol	targeted	90.6161	1.95721
NGS_98	2	CTR_BL6	BL6_CTR	CTR	ppm_3.5892		unknown	19.5336	1.29078
NGS_98	2	CTR_BL6	BL6_CTR	CTR	ppm_3.5956		unknown	4.49909	0.653125
NGS_98	2	CTR_BL6	BL6_CTR	CTR	ppm_3.6109		unknown	42.9446	1.63291
NGS_98	2	CTR_BL6	BL6_CTR	CTR	ppm_3.6224		unknown	1.60006	0.204137
NGS_98	2	CTR_BL6	BL6_CTR	CTR	ppm_3.6307		unknown	55.8371	1.74692
NGS_98	2	CTR_BL6	BL6_CTR	CTR	ppm_3.6421		unknown	64.5409	1.80983
NGS_98	2	CTR_BL6	BL6_CTR	CTR	ppm_3.6494		unknown	62.8567	1.79835
NGS_98	2	CTR_BL6	BL6_CTR	CTR	ppm_3.6612		unknown	45.4004	1.65706
NGS_98	2	CTR_BL6	BL6_CTR	CTR	ppm_3.6690		unknown	53.1	1.72509
NGS_98	2	CTR_BL6	BL6_CTR	CTR	ppm_3.6774		unknown	11.3223	1.05393
NGS_98	2	CTR_BL6	BL6_CTR	CTR	ppm_3.6847		unknown	3.58111	0.554018
NGS_98	2	CTR_BL6	BL6_CTR	CTR	ppm_3.6917		unknown	5.84573	0.766839
NGS_98	2	CTR_BL6	BL6_CTR	CTR	ppm_3.7050		unknown	37.9415	1.57912
NGS_98	2	CTR_BL6	BL6_CTR	CTR	ppm_3.7172		unknown	85.4223	1.93157
NGS_98	2	CTR_BL6	BL6_CTR	CTR	ppm_3.7421		unknown	76.441	1.88333
NGS_98	2	CTR_BL6	BL6_CTR	CTR	ppm_3.7645		unknown	42.721	1.63064
NGS_98	2	CTR_BL6	BL6_CTR	CTR	ppm_3.7798		unknown	38.5962	1.58654
NGS_98	2	CTR_BL6	BL6_CTR	CTR	ppm_3.7879		unknown	31.3764	1.4966
NGS_98	2	CTR_BL6	BL6_CTR	CTR	ppm_3.7948		unknown	15.6236	1.19378
NGS_98	2	CTR_BL6	BL6_CTR	CTR	ppm_3.8063		unknown	8.45873	0.927305
NGS_98	2	CTR_BL6	BL6_CTR	CTR	ppm_3.8151		unknown	0.0675928	-1.1701
NGS_98	2	CTR_BL6	BL6_CTR	CTR	ppm_3.8239		unknown	15.3739	1.18678
NGS_98	2	CTR_BL6	BL6_CTR	CTR	ppm_3.8347		unknown	56.7228	1.75376
NGS_98	2	CTR_BL6	BL6_CTR	CTR	ppm_3.8430		unknown	21.2401	1.32716
NGS_98	2	CTR_BL6	BL6_CTR	CTR	ppm_3.8541		unknown	31.7954	1.50236
NGS_98	2	CTR_BL6	BL6_CTR	CTR	ppm_3.8724		unknown	3.80568	0.580432
NGS_98	2	CTR_BL6	BL6_CTR	CTR	ppm_3.8912		unknown	63.7832	1.80471
NGS_98	2	CTR_BL6	BL6_CTR	CTR	ppm_3.9020		unknown	4.1647	0.619584
NGS_98	2	CTR_BL6	BL6_CTR	CTR	ppm_3.9097		unknown	54.9023	1.73959
NGS_98	2	CTR_BL6	BL6_CTR	CTR	ppm_3.9168		unknown	4.79608	0.680887
NGS_98	2	CTR_BL6	BL6_CTR	CTR	ppm_3.9281		unknown	538.231	2.73097
NGS_98	2	CTR_BL6	BL6_CTR	CTR	ppm_3.9409		unknown	8.45171	0.926945
NGS_98	2	CTR_BL6	BL6_CTR	CTR	ppm_3.9516		unknown	44.6822	1.65013
NGS_98	2	CTR_BL6	BL6_CTR	CTR	ppm_3.9614	L-Serine	targeted	34.4646	1.53737
NGS_98	2	CTR_BL6	BL6_CTR	CTR	ppm_3.9740		unknown	5.39213	0.73176
NGS_98	2	CTR_BL6	BL6_CTR	CTR	ppm_3.9807		unknown	38.6421	1.58706
NGS_98	2	CTR_BL6	BL6_CTR	CTR	ppm_3.9866		unknown	35.5788	1.55119
NGS_98	2	CTR_BL6	BL6_CTR	CTR	ppm_3.9930		unknown	15.509	1.19058
NGS_98	2	CTR_BL6	BL6_CTR	CTR	ppm_4.0009		unknown	13.8345	1.14096
NGS_98	2	CTR_BL6	BL6_CTR	CTR	ppm_4.0066		unknown	25.7818	1.41131
NGS_98	2	CTR_BL6	BL6_CTR	CTR	ppm_4.0235		unknown	2.30544	0.362754
NGS_98	2	CTR_BL6	BL6_CTR	CTR	ppm_4.0645		unknown	14.2244	1.15303
NGS_98	2	CTR_BL6	BL6_CTR	CTR	ppm_4.0741		unknown	36.5981	1.56346
NGS_98	2	CTR_BL6	BL6_CTR	CTR	ppm_4.0907		unknown	38.052	1.58038
NGS_98	2	CTR_BL6	BL6_CTR	CTR	ppm_4.1022		unknown	103.631	2.01549
NGS_98	2	CTR_BL6	BL6_CTR	CTR	ppm_4.1136		unknown	102.209	2.00949
NGS_98	2	CTR_BL6	BL6_CTR	CTR	ppm_4.1253		unknown	31.0869	1.49258
NGS_98	2	CTR_BL6	BL6_CTR	CTR	ppm_4.1338		unknown	9.23838	0.965596
NGS_98	2	CTR_BL6	BL6_CTR	CTR	ppm_4.1513		unknown	19.9359	1.29964
NGS_98	2	CTR_BL6	BL6_CTR	CTR	ppm_4.1628		unknown	7.75592	0.889634
NGS_98	2	CTR_BL6	BL6_CTR	CTR	ppm_4.1729		unknown	9.75863	0.989389
NGS_98	2	CTR_BL6	BL6_CTR	CTR	ppm_4.1780		unknown	11.5832	1.06383
NGS_98	2	CTR_BL6	BL6_CTR	CTR	ppm_4.1881		unknown	8.39306	0.92392
NGS_98	2	CTR_BL6	BL6_CTR	CTR	ppm_4.2422		unknown	7.01379	0.845953
NGS_98	2	CTR_BL6	BL6_CTR	CTR	ppm_4.2523	L-Threonine	targeted	4.51933	0.655074
NGS_98	2	CTR_BL6	BL6_CTR	CTR	ppm_4.2617		unknown	5.94363	0.774052
NGS_98	2	CTR_BL6	BL6_CTR	CTR	ppm_4.3307		unknown	0.677885	-0.168844
NGS_98	2	CTR_BL6	BL6_CTR	CTR	ppm_4.3616		unknown	3.3524	0.525355
NGS_98	2	CTR_BL6	BL6_CTR	CTR	ppm_4.3778		unknown	3.52329	0.546948
NGS_98	2	CTR_BL6	BL6_CTR	CTR	ppm_4.3909		unknown	0.792057	-0.101243
NGS_98	2	CTR_BL6	BL6_CTR	CTR	ppm_4.4191		unknown	3.94816	0.596394
NGS_98	2	CTR_BL6	BL6_CTR	CTR	ppm_4.4855		unknown	8.46814	0.927788
NGS_98	2	CTR_BL6	BL6_CTR	CTR	ppm_4.4970		unknown	7.02908	0.846899
NGS_98	2	CTR_BL6	BL6_CTR	CTR	ppm_5.1889	D-Mannose	targeted	1.72199	0.236032
NGS_98	2	CTR_BL6	BL6_CTR	CTR	ppm_5.2346	D-Glucose	targeted	53.812	1.73088
NGS_98	2	CTR_BL6	BL6_CTR	CTR	ppm_5.2410	D-Glucose	targeted	52.2513	1.7181
NGS_98	2	CTR_BL6	BL6_CTR	CTR	ppm_5.4010	Glycogen	targeted	6.54442	0.815871
NGS_98	2	CTR_BL6	BL6_CTR	CTR	ppm_5.4072	Glycogen	targeted	3.38607	0.529696
NGS_98	2	CTR_BL6	BL6_CTR	CTR	ppm_5.6280	UDP-sugars	targeted	16.6298	1.22089
NGS_98	2	CTR_BL6	BL6_CTR	CTR	ppm_5.8018	Uracil	targeted	3.3057	0.519264
NGS_98	2	CTR_BL6	BL6_CTR	CTR	ppm_5.8147		unknown	1.41261	0.150022
NGS_98	2	CTR_BL6	BL6_CTR	CTR	ppm_6.0785	Cytidine	targeted	-1.83319
NGS_98	2	CTR_BL6	BL6_CTR	CTR	ppm_6.0967	Inosine	targeted	9.04957	0.956628
NGS_98	2	CTR_BL6	BL6_CTR	CTR	ppm_6.1063		unknown	7.56557	0.878842
NGS_98	2	CTR_BL6	BL6_CTR	CTR	ppm_6.3771	Urocanic acid	targeted	7.12554	0.852818
NGS_98	2	CTR_BL6	BL6_CTR	CTR	ppm_6.4037		unknown	7.23312	0.859326
NGS_98	2	CTR_BL6	BL6_CTR	CTR	ppm_6.5200	Fumaric acid	targeted	5.89958	0.770821
NGS_98	2	CTR_BL6	BL6_CTR	CTR	ppm_6.9014	L-Tyrosine	targeted	15.022	1.17673
NGS_98	2	CTR_BL6	BL6_CTR	CTR	ppm_6.9155		unknown	18.1512	1.2589
NGS_98	2	CTR_BL6	BL6_CTR	CTR	ppm_7.0707	L-Histidine	targeted	3.68665	0.566632
NGS_98	2	CTR_BL6	BL6_CTR	CTR	ppm_7.1959		unknown	17.4038	1.24064
NGS_98	2	CTR_BL6	BL6_CTR	CTR	ppm_7.2099		unknown	13.5787	1.13286
NGS_98	2	CTR_BL6	BL6_CTR	CTR	ppm_7.2495		unknown	7.12709	0.852912
NGS_98	2	CTR_BL6	BL6_CTR	CTR	ppm_7.2942		unknown	6.9294	0.840696
NGS_98	2	CTR_BL6	BL6_CTR	CTR	ppm_7.3208		unknown	5.39756	0.732197
NGS_98	2	CTR_BL6	BL6_CTR	CTR	ppm_7.3325		unknown	8.08011	0.907417
NGS_98	2	CTR_BL6	BL6_CTR	CTR	ppm_7.3455		unknown	9.22909	0.965159
NGS_98	2	CTR_BL6	BL6_CTR	CTR	ppm_7.3879		unknown	6.98146	0.843946
NGS_98	2	CTR_BL6	BL6_CTR	CTR	ppm_7.4240		unknown	10.6145	1.0259
NGS_98	2	CTR_BL6	BL6_CTR	CTR	ppm_7.4366	L-Phenylalanine	targeted	9.75674	0.989305
NGS_98	2	CTR_BL6	BL6_CTR	CTR	ppm_7.5370		unknown	1.0735	0.0308037
NGS_98	2	CTR_BL6	BL6_CTR	CTR	ppm_7.5498		unknown	0.633972	-0.19793
NGS_98	2	CTR_BL6	BL6_CTR	CTR	ppm_7.8018		unknown	3.08294	0.488965
NGS_98	2	CTR_BL6	BL6_CTR	CTR	ppm_7.8236		unknown	4.6738	0.66967
NGS_98	2	CTR_BL6	BL6_CTR	CTR	ppm_7.8388		unknown	4.93808	0.693558
NGS_98	2	CTR_BL6	BL6_CTR	CTR	ppm_7.8675		unknown	13.297	1.12375
NGS_98	2	CTR_BL6	BL6_CTR	CTR	ppm_8.1941	Hypoxanthine	targeted	21.0721	1.32371
NGS_98	2	CTR_BL6	BL6_CTR	CTR	ppm_8.2120		unknown	18.1199	1.25815
NGS_98	2	CTR_BL6	BL6_CTR	CTR	ppm_8.2368		unknown	11.8624	1.07417
NGS_98	2	CTR_BL6	BL6_CTR	CTR	ppm_8.3356		unknown	17.2861	1.2377
NGS_98	2	CTR_BL6	BL6_CTR	CTR	ppm_8.4623	Formic acid	targeted	6.24651	0.795637
NGS_98	2	CTR_BL6	BL6_CTR	CTR	ppm_0.9754	L-Leucine	targeted	37.7557	1.57698
NGS_98	2	CTR_BL6	BL6_CTR	CTR	ppm_1.0195	L-Isoleucine	targeted	16.5439	1.21864
NGS_98	2	CTR_BL6	BL6_CTR	CTR	ppm_1.0385	L-Valine	targeted	34.7748	1.54126
NGS_98	2	CTR_BL6	BL6_CTR	CTR	ppm_1.3365	L-Lactic acid	targeted	313.948	2.49686
NGS_98	2	CTR_BL6	BL6_CTR	CTR	ppm_1.4790	L-Alanine	targeted	68.7233	1.8371
NGS_98	2	CTR_BL6	BL6_CTR	CTR	ppm_1.9170	Acetic acid	targeted	29.8707	1.47525
NGS_98	2	CTR_BL6	BL6_CTR	CTR	ppm_2.3575	L-Glutamic acid	targeted	50.661	1.70467
NGS_98	2	CTR_BL6	BL6_CTR	CTR	ppm_2.4030	Succinic acid	targeted	17.5098	1.24328
NGS_98	2	CTR_BL6	BL6_CTR	CTR	ppm_2.4165	Pyroglutamic acid	targeted	19.2453	1.28432
NGS_98	2	CTR_BL6	BL6_CTR	CTR	ppm_2.4525	L-Glutamine	targeted	29.5235	1.47017
NGS_98	2	CTR_BL6	BL6_CTR	CTR	ppm_2.5545	Citric acid	targeted	17.2618	1.23709
NGS_98	2	CTR_BL6	BL6_CTR	CTR	ppm_2.8900	Trimethylamine	targeted	4.3125	0.634729
NGS_98	2	CTR_BL6	BL6_CTR	CTR	ppm_2.9345	L-Asparagine	targeted	5.1615	0.712776
NGS_98	2	CTR_BL6	BL6_CTR	CTR	ppm_3.0210	L-Lysine	targeted	26.6236	1.42527
NGS_98	2	CTR_BL6	BL6_CTR	CTR	ppm_3.0435	Creatine	targeted	320.104	2.50529
NGS_98	2	CTR_BL6	BL6_CTR	CTR	ppm_3.2040	Choline	targeted	98.148	1.99188
NGS_98	2	CTR_BL6	BL6_CTR	CTR	ppm_3.2210	Phosphorylcholine	targeted	70.5449	1.84847
NGS_98	2	CTR_BL6	BL6_CTR	CTR	ppm_3.2310	Glycerophosphocholine	targeted	71.1144	1.85196
NGS_98	2	CTR_BL6	BL6_CTR	CTR	ppm_3.4235	Taurine	targeted	233.876	2.36899
NGS_98	2	CTR_BL6	BL6_CTR	CTR	ppm_3.5610	Glycine	targeted	109.122	2.03791
NGS_98	2	CTR_BL6	BL6_CTR	CTR	ppm_3.5810	Glycerol	targeted	41.7731	1.6209
NGS_98	2	CTR_BL6	BL6_CTR	CTR	ppm_3.9610	L-Serine	targeted	24.7729	1.39398
NGS_98	2	CTR_BL6	BL6_CTR	CTR	ppm_4.0695	myo-Inositol	targeted	21.1578	1.32547
NGS_98	2	CTR_BL6	BL6_CTR	CTR	ppm_5.2375	D-Glucose	targeted	54.4989	1.73639
NGS_98	2	CTR_BL6	BL6_CTR	CTR	ppm_5.4035	Glycogen	targeted	9.3056	0.968744
NGS_98	2	CTR_BL6	BL6_CTR	CTR	ppm_5.6280	UDP-sugars	targeted	5.0688	0.704905
NGS_98	2	CTR_BL6	BL6_CTR	CTR	ppm_5.8015	Uracil	targeted	0.6758	-0.170182
NGS_98	2	CTR_BL6	BL6_CTR	CTR	ppm_6.0785	Cytidine	targeted	0.8046	-0.09442
NGS_98	2	CTR_BL6	BL6_CTR	CTR	ppm_6.0965	Inosine	targeted	3.5676	0.552376
NGS_98	2	CTR_BL6	BL6_CTR	CTR	ppm_6.3775	Urocanic acid	targeted	2.4822	0.394837
NGS_98	2	CTR_BL6	BL6_CTR	CTR	ppm_6.5200	Fumaric acid	targeted	2.0905	0.32025
NGS_98	2	CTR_BL6	BL6_CTR	CTR	ppm_6.9010	L-Tyrosine	targeted	6.5662	0.817314
NGS_98	2	CTR_BL6	BL6_CTR	CTR	ppm_7.0725	L-Histidine	targeted	4.4597	0.649306
NGS_98	2	CTR_BL6	BL6_CTR	CTR	ppm_7.4360	L-Phenylalanine	targeted	9.3182	0.969332
NGS_98	2	CTR_BL6	BL6_CTR	CTR	ppm_8.1945	Hypoxanthine	targeted	8.9043	0.9496
NGS_98	2	CTR_BL6	BL6_CTR	CTR	ppm_8.4615	Formic acid	targeted	2.1088	0.324035
NGS_105	3	CTR_BL6	BL6_CTR	CTR	ppm_0.9761	L-Leucine	targeted	24.186	1.38356
NGS_105	3	CTR_BL6	BL6_CTR	CTR	ppm_0.9306	L-Isoleucine; Ketoleucine	auto identified	10.1038	1.00449
NGS_105	3	CTR_BL6	BL6_CTR	CTR	ppm_0.9429	L-Isoleucine; Ketoleucine	auto identified	23.8804	1.37804
NGS_105	3	CTR_BL6	BL6_CTR	CTR	ppm_0.9550	L-Isoleucine; Ketoleucine; 2-Hydroxy-3-methylbutyric acid	auto identified	35.4282	1.54935
NGS_105	3	CTR_BL6	BL6_CTR	CTR	ppm_0.9654	L-Leucine; 2-Hydroxy-3-methylbutyric acid	auto identified	52.7489	1.72221
NGS_105	3	CTR_BL6	BL6_CTR	CTR	ppm_0.9906	L-Valine; L-Alpha-aminobutyric acid	auto identified	62.9253	1.79882
NGS_105	3	CTR_BL6	BL6_CTR	CTR	ppm_1.0024	L-Valine; L-Isoleucine; L-Alpha-aminobutyric acid	auto identified	64.6231	1.81039
NGS_105	3	CTR_BL6	BL6_CTR	CTR	ppm_1.0080	L-Isoleucine; L-Alpha-aminobutyric acid	auto identified	21.4649	1.33173
NGS_105	3	CTR_BL6	BL6_CTR	CTR	ppm_1.0198	L-Isoleucine	targeted	22.2089	1.34653
NGS_105	3	CTR_BL6	BL6_CTR	CTR	ppm_1.0399	L-Valine	targeted	60.9107	1.78469
NGS_105	3	CTR_BL6	BL6_CTR	CTR	ppm_1.0516	L-Valine	auto identified	62.3383	1.79475
NGS_105	3	CTR_BL6	BL6_CTR	CTR	ppm_1.1707	Isopropyl alcohol; Ethanol	auto identified	9.07328	0.957765
NGS_105	3	CTR_BL6	BL6_CTR	CTR	ppm_1.1812	Isopropyl alcohol; Ethanol	auto identified	9.16513	0.962139
NGS_105	3	CTR_BL6	BL6_CTR	CTR	ppm_1.1963	Ethanol	auto identified	0.0101398	-1.99397
NGS_105	3	CTR_BL6	BL6_CTR	CTR	ppm_1.2066	3-Hydroxybutyric acid	auto identified
NGS_105	3	CTR_BL6	BL6_CTR	CTR	ppm_1.2424		unknown	2.56671	0.409377
NGS_105	3	CTR_BL6	BL6_CTR	CTR	ppm_1.2527	L-Isoleucine	auto identified	67.9126	1.83195
NGS_105	3	CTR_BL6	BL6_CTR	CTR	ppm_1.2805	3-Hydroxyisovaleric acid	auto identified	4.1632	0.619427
NGS_105	3	CTR_BL6	BL6_CTR	CTR	ppm_1.3239	L-Lactic acid; L-Threonine	auto identified	617.855	2.79089
NGS_105	3	CTR_BL6	BL6_CTR	CTR	ppm_1.3354	L-Lactic acid	targeted	600.207	2.7783
NGS_105	3	CTR_BL6	BL6_CTR	CTR	ppm_1.4786	L-Alanine	targeted	84.5802	1.92727
NGS_105	3	CTR_BL6	BL6_CTR	CTR	ppm_1.4905	L-Alanine	auto identified	87.95	1.94424
NGS_105	3	CTR_BL6	BL6_CTR	CTR	ppm_1.6812	L-Arginine	targeted	1.20546	0.081154
NGS_105	3	CTR_BL6	BL6_CTR	CTR	ppm_1.6904	L-Arginine	auto identified	2.20114	0.342649
NGS_105	3	CTR_BL6	BL6_CTR	CTR	ppm_1.7105	L-Lysine; L-Leucine; 3-Methyl-2-oxovaleric acid	auto identified	5.01028	0.699862
NGS_105	3	CTR_BL6	BL6_CTR	CTR	ppm_1.7224	L-Lysine; L-Leucine; 3-Methyl-2-oxovaleric acid	auto identified	2.23083	0.348467
NGS_105	3	CTR_BL6	BL6_CTR	CTR	ppm_1.7301	L-Lysine; Ornithine	auto identified
NGS_105	3	CTR_BL6	BL6_CTR	CTR	ppm_1.7389	L-Lysine; Ornithine	auto identified	6.05944	0.782433
NGS_105	3	CTR_BL6	BL6_CTR	CTR	ppm_1.7474	Ornithine	auto identified	4.69397	0.67154
NGS_105	3	CTR_BL6	BL6_CTR	CTR	ppm_1.8935	L-Lysine	auto identified	0.355755	-0.448848
NGS_105	3	CTR_BL6	BL6_CTR	CTR	ppm_1.8991	L-Lysine	auto identified	4.67349	0.669641
NGS_105	3	CTR_BL6	BL6_CTR	CTR	ppm_1.9089	L-Lysine; L-Arginine; L-Alpha-aminobutyric acid	auto identified	2.80566	0.448034
NGS_105	3	CTR_BL6	BL6_CTR	CTR	ppm_1.9172	Acetic acid	targeted	33.4974	1.52501
NGS_105	3	CTR_BL6	BL6_CTR	CTR	ppm_1.9259	L-Arginine; Acetic acid; L-Alpha-aminobutyric acid	auto identified	4.02192	0.604434
NGS_105	3	CTR_BL6	BL6_CTR	CTR	ppm_1.9359	Ornithine; Acetic acid; L-Alpha-aminobutyric acid	auto identified	6.14376	0.788434
NGS_105	3	CTR_BL6	BL6_CTR	CTR	ppm_1.9928	L-Proline; L-Isoleucine	auto identified	4.33821	0.63731
NGS_105	3	CTR_BL6	BL6_CTR	CTR	ppm_2.0050	L-Proline	auto identified	5.66306	0.753051
NGS_105	3	CTR_BL6	BL6_CTR	CTR	ppm_2.0224	Pyroglutamic acid; 2-Hydroxy-3-methylbutyric acid	auto identified	6.5239	0.814507
NGS_105	3	CTR_BL6	BL6_CTR	CTR	ppm_2.0377	Pyroglutamic acid; 2-Hydroxy-3-methylbutyric acid	auto identified	7.24604	0.860101
NGS_105	3	CTR_BL6	BL6_CTR	CTR	ppm_2.0503	Acetylglycine; L-Glutamic acid; Isovaleric acid	auto identified	16.9452	1.22905
NGS_105	3	CTR_BL6	BL6_CTR	CTR	ppm_2.0621	Acetylglycine; L-Glutamic acid; Isovaleric acid	auto identified	9.67725	0.985752
NGS_105	3	CTR_BL6	BL6_CTR	CTR	ppm_2.0743	L-Proline; Acetylglycine; Isovaleric acid	auto identified	6.25787	0.796427
NGS_105	3	CTR_BL6	BL6_CTR	CTR	ppm_2.0848	L-Proline	auto identified	3.11206	0.493048
NGS_105	3	CTR_BL6	BL6_CTR	CTR	ppm_2.1053	Ketoleucine	auto identified	7.87369	0.896178
NGS_105	3	CTR_BL6	BL6_CTR	CTR	ppm_2.1180	Ketoleucine	auto identified	12.4602	1.09553
NGS_105	3	CTR_BL6	BL6_CTR	CTR	ppm_2.1295	L-Glutamine; L-Glutamic acid	auto identified	9.58538	0.981609
NGS_105	3	CTR_BL6	BL6_CTR	CTR	ppm_2.1375	L-Glutamine; L-Glutamic acid; L-Acetylcarnitine	auto identified
NGS_105	3	CTR_BL6	BL6_CTR	CTR	ppm_2.1436	L-Glutamine; L-Glutamic acid; L-Acetylcarnitine	auto identified	28.3678	1.45283
NGS_105	3	CTR_BL6	BL6_CTR	CTR	ppm_2.1508	L-Glutamine; L-Acetylcarnitine	auto identified	2.64101	0.421769
NGS_105	3	CTR_BL6	BL6_CTR	CTR	ppm_2.1623	L-Methionine	auto identified	2.8656	0.457215
NGS_105	3	CTR_BL6	BL6_CTR	CTR	ppm_2.2497	Acetone	auto identified	0.262225	-0.581326
NGS_105	3	CTR_BL6	BL6_CTR	CTR	ppm_2.3128		unknown
NGS_105	3	CTR_BL6	BL6_CTR	CTR	ppm_2.3447	L-Proline; L-Glutamic acid	auto identified	15.859	1.20028
NGS_105	3	CTR_BL6	BL6_CTR	CTR	ppm_2.3553	L-Glutamic acid	targeted	24.5953	1.39085
NGS_105	3	CTR_BL6	BL6_CTR	CTR	ppm_2.3694	L-Proline; L-Glutamic acid; 3-Hydroxyisovaleric acid	auto identified	14.6598	1.16613
NGS_105	3	CTR_BL6	BL6_CTR	CTR	ppm_2.3874		unknown	18.4356	1.26566
NGS_105	3	CTR_BL6	BL6_CTR	CTR	ppm_2.4034	Succinic acid	targeted	49.0609	1.69074
NGS_105	3	CTR_BL6	BL6_CTR	CTR	ppm_2.4171	Pyroglutamic acid	targeted	15.2189	1.18238
NGS_105	3	CTR_BL6	BL6_CTR	CTR	ppm_2.4426	3-Hydroxybutyric acid	auto identified	10.5704	1.02409
NGS_105	3	CTR_BL6	BL6_CTR	CTR	ppm_2.4529	L-Glutamine	targeted	15.8353	1.19963
NGS_105	3	CTR_BL6	BL6_CTR	CTR	ppm_2.4672	L-Glutamine	auto identified	9.9775	0.999022
NGS_105	3	CTR_BL6	BL6_CTR	CTR	ppm_2.4778		unknown	7.64234	0.883226
NGS_105	3	CTR_BL6	BL6_CTR	CTR	ppm_2.4896	L-Acetylcarnitine	auto identified	10.8699	1.03623
NGS_105	3	CTR_BL6	BL6_CTR	CTR	ppm_2.5002	Pyroglutamic acid; L-Acetylcarnitine	auto identified	8.82091	0.945513
NGS_105	3	CTR_BL6	BL6_CTR	CTR	ppm_2.5108	Pyroglutamic acid	auto identified	12.5787	1.09963
NGS_105	3	CTR_BL6	BL6_CTR	CTR	ppm_2.5271	Pyroglutamic acid	auto identified	11.6968	1.06807
NGS_105	3	CTR_BL6	BL6_CTR	CTR	ppm_2.5532	Citric acid	targeted	23.5762	1.37247
NGS_105	3	CTR_BL6	BL6_CTR	CTR	ppm_2.6391	L-Methionine; L-Acetylcarnitine	auto identified	4.45283	0.648636
NGS_105	3	CTR_BL6	BL6_CTR	CTR	ppm_2.6511	Citric acid; Ketoleucine; L-Methionine	auto identified	23.7534	1.37573
NGS_105	3	CTR_BL6	BL6_CTR	CTR	ppm_2.6784	Citric acid; Ketoleucine; L-Aspartic acid	auto identified	16.6141	1.22048
NGS_105	3	CTR_BL6	BL6_CTR	CTR	ppm_2.7270	Sarcosine	auto identified	2.03363	0.308272
NGS_105	3	CTR_BL6	BL6_CTR	CTR	ppm_2.7959		unknown	6.50727	0.813399
NGS_105	3	CTR_BL6	BL6_CTR	CTR	ppm_2.8176	L-Aspartic acid; L-Aspartic acid	auto identified
NGS_105	3	CTR_BL6	BL6_CTR	CTR	ppm_2.8250		unknown	6.08824	0.784491
NGS_105	3	CTR_BL6	BL6_CTR	CTR	ppm_2.8333		unknown	0.864205	-0.063383
NGS_105	3	CTR_BL6	BL6_CTR	CTR	ppm_2.8491		unknown
NGS_105	3	CTR_BL6	BL6_CTR	CTR	ppm_2.8569		unknown	3.5884	0.554901
NGS_105	3	CTR_BL6	BL6_CTR	CTR	ppm_2.8698		unknown	4.14919	0.617964
NGS_105	3	CTR_BL6	BL6_CTR	CTR	ppm_2.8898	Trimethylamine	targeted	3.79905	0.579676
NGS_105	3	CTR_BL6	BL6_CTR	CTR	ppm_2.9339	L-Asparagine	targeted	4.07386	0.610006
NGS_105	3	CTR_BL6	BL6_CTR	CTR	ppm_2.9411		unknown	2.95346	0.47033
NGS_105	3	CTR_BL6	BL6_CTR	CTR	ppm_3.0033		unknown	0.635492	-0.19689
NGS_105	3	CTR_BL6	BL6_CTR	CTR	ppm_3.0213	L-Lysine	targeted	7.45351	0.872361
NGS_105	3	CTR_BL6	BL6_CTR	CTR	ppm_3.0336		unknown	7.68235	0.885494
NGS_105	3	CTR_BL6	BL6_CTR	CTR	ppm_3.0426	Creatine	targeted	390.187	2.59127
NGS_105	3	CTR_BL6	BL6_CTR	CTR	ppm_3.0626		unknown	6.37964	0.804796
NGS_105	3	CTR_BL6	BL6_CTR	CTR	ppm_3.0752		unknown	1.87787	0.273666
NGS_105	3	CTR_BL6	BL6_CTR	CTR	ppm_3.1128		unknown	4.79634	0.68091
NGS_105	3	CTR_BL6	BL6_CTR	CTR	ppm_3.1368		unknown	0.717239	-0.144336
NGS_105	3	CTR_BL6	BL6_CTR	CTR	ppm_3.1501		unknown	3.67635	0.565417
NGS_105	3	CTR_BL6	BL6_CTR	CTR	ppm_3.1561		unknown
NGS_105	3	CTR_BL6	BL6_CTR	CTR	ppm_3.1969		unknown	10.8972	1.03731
NGS_105	3	CTR_BL6	BL6_CTR	CTR	ppm_3.2040	Choline	targeted	86.4147	1.93659
NGS_105	3	CTR_BL6	BL6_CTR	CTR	ppm_3.2215	Phosphorylcholine	targeted	43.5323	1.63881
NGS_105	3	CTR_BL6	BL6_CTR	CTR	ppm_3.2306	Glycerophosphocholine	targeted	15.0771	1.17832
NGS_105	3	CTR_BL6	BL6_CTR	CTR	ppm_3.2374		unknown	37.3476	1.57226
NGS_105	3	CTR_BL6	BL6_CTR	CTR	ppm_3.2509		unknown	139.589	2.14485
NGS_105	3	CTR_BL6	BL6_CTR	CTR	ppm_3.2665		unknown	225.209	2.35259
NGS_105	3	CTR_BL6	BL6_CTR	CTR	ppm_3.2732		unknown	163.131	2.21254
NGS_105	3	CTR_BL6	BL6_CTR	CTR	ppm_3.2860		unknown	17.4055	1.24069
NGS_105	3	CTR_BL6	BL6_CTR	CTR	ppm_3.3015		unknown	11.8235	1.07275
NGS_105	3	CTR_BL6	BL6_CTR	CTR	ppm_3.3934		unknown	24.122	1.38241
NGS_105	3	CTR_BL6	BL6_CTR	CTR	ppm_3.4024		unknown	11.4338	1.05819
NGS_105	3	CTR_BL6	BL6_CTR	CTR	ppm_3.4119		unknown	161.132	2.20718
NGS_105	3	CTR_BL6	BL6_CTR	CTR	ppm_3.4232	Taurine	targeted	221.096	2.34458
NGS_105	3	CTR_BL6	BL6_CTR	CTR	ppm_3.4341		unknown	141.85	2.15183
NGS_105	3	CTR_BL6	BL6_CTR	CTR	ppm_3.4578		unknown	18.031	1.25602
NGS_105	3	CTR_BL6	BL6_CTR	CTR	ppm_3.4665		unknown	27.6776	1.44213
NGS_105	3	CTR_BL6	BL6_CTR	CTR	ppm_3.4761		unknown	11.5068	1.06095
NGS_105	3	CTR_BL6	BL6_CTR	CTR	ppm_3.4825		unknown	62.66	1.79699
NGS_105	3	CTR_BL6	BL6_CTR	CTR	ppm_3.4973		unknown	71.8609	1.85649
NGS_105	3	CTR_BL6	BL6_CTR	CTR	ppm_3.5124		unknown	38.0307	1.58013
NGS_105	3	CTR_BL6	BL6_CTR	CTR	ppm_3.5210		unknown	3.49099	0.542949
NGS_105	3	CTR_BL6	BL6_CTR	CTR	ppm_3.5296		unknown	23.1984	1.36546
NGS_105	3	CTR_BL6	BL6_CTR	CTR	ppm_3.5357		unknown	19.4915	1.28984
NGS_105	3	CTR_BL6	BL6_CTR	CTR	ppm_3.5475		unknown	34.2034	1.53407
NGS_105	3	CTR_BL6	BL6_CTR	CTR	ppm_3.5612	Glycine	targeted	250.976	2.39963
NGS_105	3	CTR_BL6	BL6_CTR	CTR	ppm_3.5697		unknown	37.6235	1.57546
NGS_105	3	CTR_BL6	BL6_CTR	CTR	ppm_3.5805	Glycerol	targeted	57.228	1.75761
NGS_105	3	CTR_BL6	BL6_CTR	CTR	ppm_3.5892		unknown	6.37496	0.804477
NGS_105	3	CTR_BL6	BL6_CTR	CTR	ppm_3.5956		unknown	3.68163	0.56604
NGS_105	3	CTR_BL6	BL6_CTR	CTR	ppm_3.6109		unknown	34.6021	1.5391
NGS_105	3	CTR_BL6	BL6_CTR	CTR	ppm_3.6224		unknown	1.95351	0.290815
NGS_105	3	CTR_BL6	BL6_CTR	CTR	ppm_3.6307		unknown	26.5027	1.42329
NGS_105	3	CTR_BL6	BL6_CTR	CTR	ppm_3.6421		unknown	35.6829	1.55246
NGS_105	3	CTR_BL6	BL6_CTR	CTR	ppm_3.6494		unknown	38.9437	1.59044
NGS_105	3	CTR_BL6	BL6_CTR	CTR	ppm_3.6612		unknown	27.6223	1.44126
NGS_105	3	CTR_BL6	BL6_CTR	CTR	ppm_3.6690		unknown	29.8188	1.47449
NGS_105	3	CTR_BL6	BL6_CTR	CTR	ppm_3.6774		unknown	6.55292	0.816435
NGS_105	3	CTR_BL6	BL6_CTR	CTR	ppm_3.6847		unknown	2.7373	0.437322
NGS_105	3	CTR_BL6	BL6_CTR	CTR	ppm_3.6917		unknown	3.14407	0.497493
NGS_105	3	CTR_BL6	BL6_CTR	CTR	ppm_3.7050		unknown	22.3432	1.34915
NGS_105	3	CTR_BL6	BL6_CTR	CTR	ppm_3.7172		unknown	94.6167	1.97597
NGS_105	3	CTR_BL6	BL6_CTR	CTR	ppm_3.7421		unknown	44.9955	1.65317
NGS_105	3	CTR_BL6	BL6_CTR	CTR	ppm_3.7645		unknown	16.4413	1.21594
NGS_105	3	CTR_BL6	BL6_CTR	CTR	ppm_3.7798		unknown	13.193	1.12034
NGS_105	3	CTR_BL6	BL6_CTR	CTR	ppm_3.7879		unknown	18.0758	1.2571
NGS_105	3	CTR_BL6	BL6_CTR	CTR	ppm_3.7948		unknown	13.5769	1.1328
NGS_105	3	CTR_BL6	BL6_CTR	CTR	ppm_3.8063		unknown	2.75121	0.439524
NGS_105	3	CTR_BL6	BL6_CTR	CTR	ppm_3.8151		unknown
NGS_105	3	CTR_BL6	BL6_CTR	CTR	ppm_3.8239		unknown	10.5438	1.023
NGS_105	3	CTR_BL6	BL6_CTR	CTR	ppm_3.8347		unknown	39.3814	1.59529
NGS_105	3	CTR_BL6	BL6_CTR	CTR	ppm_3.8430		unknown	26.4821	1.42295
NGS_105	3	CTR_BL6	BL6_CTR	CTR	ppm_3.8541		unknown	32.2518	1.50855
NGS_105	3	CTR_BL6	BL6_CTR	CTR	ppm_3.8724		unknown	5.7658	0.76086
NGS_105	3	CTR_BL6	BL6_CTR	CTR	ppm_3.8912		unknown	35.5294	1.55059
NGS_105	3	CTR_BL6	BL6_CTR	CTR	ppm_3.9020		unknown	3.24997	0.511879
NGS_105	3	CTR_BL6	BL6_CTR	CTR	ppm_3.9097		unknown	42.1234	1.62452
NGS_105	3	CTR_BL6	BL6_CTR	CTR	ppm_3.9168		unknown	13.5876	1.13314
NGS_105	3	CTR_BL6	BL6_CTR	CTR	ppm_3.9281		unknown	266.011	2.4249
NGS_105	3	CTR_BL6	BL6_CTR	CTR	ppm_3.9409		unknown	19.25	1.28443
NGS_105	3	CTR_BL6	BL6_CTR	CTR	ppm_3.9516		unknown	40.9502	1.61226
NGS_105	3	CTR_BL6	BL6_CTR	CTR	ppm_3.9614	L-Serine	targeted	31.8759	1.50346
NGS_105	3	CTR_BL6	BL6_CTR	CTR	ppm_3.9740		unknown	1.63974	0.214774
NGS_105	3	CTR_BL6	BL6_CTR	CTR	ppm_3.9807		unknown	32.2191	1.50811
NGS_105	3	CTR_BL6	BL6_CTR	CTR	ppm_3.9866		unknown	28.7305	1.45834
NGS_105	3	CTR_BL6	BL6_CTR	CTR	ppm_3.9930		unknown	4.66363	0.668724
NGS_105	3	CTR_BL6	BL6_CTR	CTR	ppm_4.0009		unknown	17.1057	1.23314
NGS_105	3	CTR_BL6	BL6_CTR	CTR	ppm_4.0066		unknown	19.3114	1.28581
NGS_105	3	CTR_BL6	BL6_CTR	CTR	ppm_4.0235		unknown	7.86222	0.895545
NGS_105	3	CTR_BL6	BL6_CTR	CTR	ppm_4.0645		unknown	5.48277	0.739
NGS_105	3	CTR_BL6	BL6_CTR	CTR	ppm_4.0741		unknown	16.8144	1.22568
NGS_105	3	CTR_BL6	BL6_CTR	CTR	ppm_4.0907		unknown	33.2964	1.5224
NGS_105	3	CTR_BL6	BL6_CTR	CTR	ppm_4.1022		unknown	97.083	1.98714
NGS_105	3	CTR_BL6	BL6_CTR	CTR	ppm_4.1136		unknown	94.8733	1.97714
NGS_105	3	CTR_BL6	BL6_CTR	CTR	ppm_4.1253		unknown	31.051	1.49208
NGS_105	3	CTR_BL6	BL6_CTR	CTR	ppm_4.1338		unknown	5.75934	0.760373
NGS_105	3	CTR_BL6	BL6_CTR	CTR	ppm_4.1513		unknown	6.94687	0.841789
NGS_105	3	CTR_BL6	BL6_CTR	CTR	ppm_4.1628		unknown	11.403	1.05702
NGS_105	3	CTR_BL6	BL6_CTR	CTR	ppm_4.1729		unknown	16.7646	1.22439
NGS_105	3	CTR_BL6	BL6_CTR	CTR	ppm_4.1780		unknown	15.6859	1.19551
NGS_105	3	CTR_BL6	BL6_CTR	CTR	ppm_4.1881		unknown	16.0769	1.2062
NGS_105	3	CTR_BL6	BL6_CTR	CTR	ppm_4.2422		unknown	5.67904	0.754275
NGS_105	3	CTR_BL6	BL6_CTR	CTR	ppm_4.2523	L-Threonine	targeted	3.57566	0.553356
NGS_105	3	CTR_BL6	BL6_CTR	CTR	ppm_4.2617		unknown	4.51913	0.655055
NGS_105	3	CTR_BL6	BL6_CTR	CTR	ppm_4.3307		unknown	3.17406	0.501616
NGS_105	3	CTR_BL6	BL6_CTR	CTR	ppm_4.3616		unknown	4.85368	0.686071
NGS_105	3	CTR_BL6	BL6_CTR	CTR	ppm_4.3778		unknown	3.63045	0.55996
NGS_105	3	CTR_BL6	BL6_CTR	CTR	ppm_4.3909		unknown	7.93284	0.899429
NGS_105	3	CTR_BL6	BL6_CTR	CTR	ppm_4.4191		unknown	13.8758	1.14226
NGS_105	3	CTR_BL6	BL6_CTR	CTR	ppm_4.4855		unknown	1.27552	0.105688
NGS_105	3	CTR_BL6	BL6_CTR	CTR	ppm_4.4970		unknown	5.6679	0.753422
NGS_105	3	CTR_BL6	BL6_CTR	CTR	ppm_5.1889	D-Mannose	targeted	2.55119	0.406743
NGS_105	3	CTR_BL6	BL6_CTR	CTR	ppm_5.2346	D-Glucose	targeted	30.3868	1.48269
NGS_105	3	CTR_BL6	BL6_CTR	CTR	ppm_5.2410	D-Glucose	targeted	27.729	1.44293
NGS_105	3	CTR_BL6	BL6_CTR	CTR	ppm_5.4010	Glycogen	targeted	8.26845	0.917424
NGS_105	3	CTR_BL6	BL6_CTR	CTR	ppm_5.4072	Glycogen	targeted	2.98058	0.474301
NGS_105	3	CTR_BL6	BL6_CTR	CTR	ppm_5.6280	UDP-sugars	targeted	8.30037	0.919097
NGS_105	3	CTR_BL6	BL6_CTR	CTR	ppm_5.8018	Uracil	targeted	0.19788	-0.703597
NGS_105	3	CTR_BL6	BL6_CTR	CTR	ppm_5.8147		unknown	3.58844	0.554906
NGS_105	3	CTR_BL6	BL6_CTR	CTR	ppm_6.0785	Cytidine	targeted	0.533382	-0.272962
NGS_105	3	CTR_BL6	BL6_CTR	CTR	ppm_6.0967	Inosine	targeted	7.28884	0.862658
NGS_105	3	CTR_BL6	BL6_CTR	CTR	ppm_6.1063		unknown	4.78898	0.680243
NGS_105	3	CTR_BL6	BL6_CTR	CTR	ppm_6.3771	Urocanic acid	targeted	11.0552	1.04357
NGS_105	3	CTR_BL6	BL6_CTR	CTR	ppm_6.4037		unknown	10.0882	1.00382
NGS_105	3	CTR_BL6	BL6_CTR	CTR	ppm_6.5200	Fumaric acid	targeted	2.10986	0.324254
NGS_105	3	CTR_BL6	BL6_CTR	CTR	ppm_6.9014	L-Tyrosine	targeted	5.67547	0.754002
NGS_105	3	CTR_BL6	BL6_CTR	CTR	ppm_6.9155		unknown	10.1053	1.00455
NGS_105	3	CTR_BL6	BL6_CTR	CTR	ppm_7.0707	L-Histidine	targeted	1.68235	0.225915
NGS_105	3	CTR_BL6	BL6_CTR	CTR	ppm_7.1959		unknown	10.3483	1.01487
NGS_105	3	CTR_BL6	BL6_CTR	CTR	ppm_7.2099		unknown	7.4049	0.869519
NGS_105	3	CTR_BL6	BL6_CTR	CTR	ppm_7.2495		unknown	10.5424	1.02294
NGS_105	3	CTR_BL6	BL6_CTR	CTR	ppm_7.2942		unknown	10.7633	1.03194
NGS_105	3	CTR_BL6	BL6_CTR	CTR	ppm_7.3208		unknown	7.75056	0.889333
NGS_105	3	CTR_BL6	BL6_CTR	CTR	ppm_7.3325		unknown	2.25606	0.353351
NGS_105	3	CTR_BL6	BL6_CTR	CTR	ppm_7.3455		unknown	5.45041	0.736429
NGS_105	3	CTR_BL6	BL6_CTR	CTR	ppm_7.3879		unknown	8.77333	0.943164
NGS_105	3	CTR_BL6	BL6_CTR	CTR	ppm_7.4240		unknown	5.76324	0.760667
NGS_105	3	CTR_BL6	BL6_CTR	CTR	ppm_7.4366	L-Phenylalanine	targeted	4.39314	0.642775
NGS_105	3	CTR_BL6	BL6_CTR	CTR	ppm_7.5370		unknown
NGS_105	3	CTR_BL6	BL6_CTR	CTR	ppm_7.5498		unknown	2.79207	0.445926
NGS_105	3	CTR_BL6	BL6_CTR	CTR	ppm_7.8018		unknown	1.95897	0.292027
NGS_105	3	CTR_BL6	BL6_CTR	CTR	ppm_7.8236		unknown	4.57116	0.660026
NGS_105	3	CTR_BL6	BL6_CTR	CTR	ppm_7.8388		unknown	3.61374	0.557957
NGS_105	3	CTR_BL6	BL6_CTR	CTR	ppm_7.8675		unknown	3.00184	0.477388
NGS_105	3	CTR_BL6	BL6_CTR	CTR	ppm_8.1941	Hypoxanthine	targeted	11.096	1.04517
NGS_105	3	CTR_BL6	BL6_CTR	CTR	ppm_8.2120		unknown	9.47888	0.976757
NGS_105	3	CTR_BL6	BL6_CTR	CTR	ppm_8.2368		unknown	8.52936	0.930917
NGS_105	3	CTR_BL6	BL6_CTR	CTR	ppm_8.3356		unknown	12.2745	1.089
NGS_105	3	CTR_BL6	BL6_CTR	CTR	ppm_8.4623	Formic acid	targeted	17.4995	1.24303
NGS_105	3	CTR_BL6	BL6_CTR	CTR	ppm_0.9754	L-Leucine	targeted	32.0887	1.50635
NGS_105	3	CTR_BL6	BL6_CTR	CTR	ppm_1.0195	L-Isoleucine	targeted	13.1397	1.11859
NGS_105	3	CTR_BL6	BL6_CTR	CTR	ppm_1.0385	L-Valine	targeted	36.1417	1.55801
NGS_105	3	CTR_BL6	BL6_CTR	CTR	ppm_1.3365	L-Lactic acid	targeted	391.398	2.59262
NGS_105	3	CTR_BL6	BL6_CTR	CTR	ppm_1.4790	L-Alanine	targeted	71.9269	1.85689
NGS_105	3	CTR_BL6	BL6_CTR	CTR	ppm_1.9170	Acetic acid	targeted	26.7696	1.42764
NGS_105	3	CTR_BL6	BL6_CTR	CTR	ppm_2.3575	L-Glutamic acid	targeted	53.3052	1.72677
NGS_105	3	CTR_BL6	BL6_CTR	CTR	ppm_2.4030	Succinic acid	targeted	36.7684	1.56547
NGS_105	3	CTR_BL6	BL6_CTR	CTR	ppm_2.4165	Pyroglutamic acid	targeted	33.9209	1.53047
NGS_105	3	CTR_BL6	BL6_CTR	CTR	ppm_2.4525	L-Glutamine	targeted	23.0015	1.36176
NGS_105	3	CTR_BL6	BL6_CTR	CTR	ppm_2.5545	Citric acid	targeted	19.0827	1.28064
NGS_105	3	CTR_BL6	BL6_CTR	CTR	ppm_2.8900	Trimethylamine	targeted	4.5771	0.66059
NGS_105	3	CTR_BL6	BL6_CTR	CTR	ppm_2.9345	L-Asparagine	targeted	2.6569	0.424375
NGS_105	3	CTR_BL6	BL6_CTR	CTR	ppm_3.0210	L-Lysine	targeted	17.3895	1.24029
NGS_105	3	CTR_BL6	BL6_CTR	CTR	ppm_3.0435	Creatine	targeted	247.008	2.39271
NGS_105	3	CTR_BL6	BL6_CTR	CTR	ppm_3.2040	Choline	targeted	67.7566	1.83095
NGS_105	3	CTR_BL6	BL6_CTR	CTR	ppm_3.2210	Phosphorylcholine	targeted	51.4413	1.71131
NGS_105	3	CTR_BL6	BL6_CTR	CTR	ppm_3.2310	Glycerophosphocholine	targeted	35.3682	1.54861
NGS_105	3	CTR_BL6	BL6_CTR	CTR	ppm_3.4235	Taurine	targeted	222.071	2.34649
NGS_105	3	CTR_BL6	BL6_CTR	CTR	ppm_3.5610	Glycine	targeted	136.691	2.13574
NGS_105	3	CTR_BL6	BL6_CTR	CTR	ppm_3.5810	Glycerol	targeted	38.9498	1.59051
NGS_105	3	CTR_BL6	BL6_CTR	CTR	ppm_3.9610	L-Serine	targeted	33.9707	1.5311
NGS_105	3	CTR_BL6	BL6_CTR	CTR	ppm_4.0695	myo-Inositol	targeted	15.5335	1.19127
NGS_105	3	CTR_BL6	BL6_CTR	CTR	ppm_5.2375	D-Glucose	targeted	51.7837	1.71419
NGS_105	3	CTR_BL6	BL6_CTR	CTR	ppm_5.4035	Glycogen	targeted	16.7549	1.22414
NGS_105	3	CTR_BL6	BL6_CTR	CTR	ppm_5.6280	UDP-sugars	targeted	-1.1144
NGS_105	3	CTR_BL6	BL6_CTR	CTR	ppm_5.8015	Uracil	targeted	0.4977	-0.303032
NGS_105	3	CTR_BL6	BL6_CTR	CTR	ppm_6.0785	Cytidine	targeted	0.7451	-0.127785
NGS_105	3	CTR_BL6	BL6_CTR	CTR	ppm_6.0965	Inosine	targeted	4.1564	0.618717
NGS_105	3	CTR_BL6	BL6_CTR	CTR	ppm_6.3775	Urocanic acid	targeted	5.073	0.705265
NGS_105	3	CTR_BL6	BL6_CTR	CTR	ppm_6.5200	Fumaric acid	targeted	1.7467	0.242218
NGS_105	3	CTR_BL6	BL6_CTR	CTR	ppm_6.9010	L-Tyrosine	targeted	4.9577	0.69528
NGS_105	3	CTR_BL6	BL6_CTR	CTR	ppm_7.0725	L-Histidine	targeted	3.201	0.505286
NGS_105	3	CTR_BL6	BL6_CTR	CTR	ppm_7.4360	L-Phenylalanine	targeted	7.2967	0.863126
NGS_105	3	CTR_BL6	BL6_CTR	CTR	ppm_8.1945	Hypoxanthine	targeted	7.8691	0.895925
NGS_105	3	CTR_BL6	BL6_CTR	CTR	ppm_8.4615	Formic acid	targeted	8.1263	0.909893
NGS_112	3	CTR_BL6	BL6_CTR	CTR	ppm_0.9761	L-Leucine	targeted	28.2529	1.45106
NGS_112	3	CTR_BL6	BL6_CTR	CTR	ppm_0.9306	L-Isoleucine; Ketoleucine	auto identified	10.2568	1.01101
NGS_112	3	CTR_BL6	BL6_CTR	CTR	ppm_0.9429	L-Isoleucine; Ketoleucine	auto identified	22.4805	1.35181
NGS_112	3	CTR_BL6	BL6_CTR	CTR	ppm_0.9550	L-Isoleucine; Ketoleucine; 2-Hydroxy-3-methylbutyric acid	auto identified	36.0537	1.55695
NGS_112	3	CTR_BL6	BL6_CTR	CTR	ppm_0.9654	L-Leucine; 2-Hydroxy-3-methylbutyric acid	auto identified	55.5016	1.74431
NGS_112	3	CTR_BL6	BL6_CTR	CTR	ppm_0.9906	L-Valine; L-Alpha-aminobutyric acid	auto identified	52.4581	1.71981
NGS_112	3	CTR_BL6	BL6_CTR	CTR	ppm_1.0024	L-Valine; L-Isoleucine; L-Alpha-aminobutyric acid	auto identified	53.2577	1.72638
NGS_112	3	CTR_BL6	BL6_CTR	CTR	ppm_1.0080	L-Isoleucine; L-Alpha-aminobutyric acid	auto identified	20.2805	1.30708
NGS_112	3	CTR_BL6	BL6_CTR	CTR	ppm_1.0198	L-Isoleucine	targeted	22.9001	1.35984
NGS_112	3	CTR_BL6	BL6_CTR	CTR	ppm_1.0399	L-Valine	targeted	50.4017	1.70245
NGS_112	3	CTR_BL6	BL6_CTR	CTR	ppm_1.0516	L-Valine	auto identified	51.6266	1.71287
NGS_112	3	CTR_BL6	BL6_CTR	CTR	ppm_1.1707	Isopropyl alcohol; Ethanol	auto identified	4.01715	0.603918
NGS_112	3	CTR_BL6	BL6_CTR	CTR	ppm_1.1812	Isopropyl alcohol; Ethanol	auto identified	3.93773	0.595246
NGS_112	3	CTR_BL6	BL6_CTR	CTR	ppm_1.1963	Ethanol	auto identified	0.242681	-0.614964
NGS_112	3	CTR_BL6	BL6_CTR	CTR	ppm_1.2066	3-Hydroxybutyric acid	auto identified	1.34584	0.128993
NGS_112	3	CTR_BL6	BL6_CTR	CTR	ppm_1.2424		unknown	0.637853	-0.195279
NGS_112	3	CTR_BL6	BL6_CTR	CTR	ppm_1.2527	L-Isoleucine	auto identified	24.5537	1.39012
NGS_112	3	CTR_BL6	BL6_CTR	CTR	ppm_1.2805	3-Hydroxyisovaleric acid	auto identified	2.38263	0.377056
NGS_112	3	CTR_BL6	BL6_CTR	CTR	ppm_1.3239	L-Lactic acid; L-Threonine	auto identified	815.328	2.91133
NGS_112	3	CTR_BL6	BL6_CTR	CTR	ppm_1.3354	L-Lactic acid	targeted	819.294	2.91344
NGS_112	3	CTR_BL6	BL6_CTR	CTR	ppm_1.4786	L-Alanine	targeted	91.1332	1.95968
NGS_112	3	CTR_BL6	BL6_CTR	CTR	ppm_1.4905	L-Alanine	auto identified	96.0109	1.98232
NGS_112	3	CTR_BL6	BL6_CTR	CTR	ppm_1.6812	L-Arginine	targeted
NGS_112	3	CTR_BL6	BL6_CTR	CTR	ppm_1.6904	L-Arginine	auto identified	3.28635	0.516713
NGS_112	3	CTR_BL6	BL6_CTR	CTR	ppm_1.7105	L-Lysine; L-Leucine; 3-Methyl-2-oxovaleric acid	auto identified	5.14999	0.711806
NGS_112	3	CTR_BL6	BL6_CTR	CTR	ppm_1.7224	L-Lysine; L-Leucine; 3-Methyl-2-oxovaleric acid	auto identified	2.89015	0.46092
NGS_112	3	CTR_BL6	BL6_CTR	CTR	ppm_1.7301	L-Lysine; Ornithine	auto identified	1.72248	0.236153
NGS_112	3	CTR_BL6	BL6_CTR	CTR	ppm_1.7389	L-Lysine; Ornithine	auto identified	6.13355	0.787712
NGS_112	3	CTR_BL6	BL6_CTR	CTR	ppm_1.7474	Ornithine	auto identified	4.57983	0.66085
NGS_112	3	CTR_BL6	BL6_CTR	CTR	ppm_1.8935	L-Lysine	auto identified	2.97439	0.473398
NGS_112	3	CTR_BL6	BL6_CTR	CTR	ppm_1.8991	L-Lysine	auto identified	3.20085	0.505265
NGS_112	3	CTR_BL6	BL6_CTR	CTR	ppm_1.9089	L-Lysine; L-Arginine; L-Alpha-aminobutyric acid	auto identified	6.0307	0.780368
NGS_112	3	CTR_BL6	BL6_CTR	CTR	ppm_1.9172	Acetic acid	targeted	28.7477	1.4586
NGS_112	3	CTR_BL6	BL6_CTR	CTR	ppm_1.9259	L-Arginine; Acetic acid; L-Alpha-aminobutyric acid	auto identified	7.2321	0.859264
NGS_112	3	CTR_BL6	BL6_CTR	CTR	ppm_1.9359	Ornithine; Acetic acid; L-Alpha-aminobutyric acid	auto identified	6.83609	0.834808
NGS_112	3	CTR_BL6	BL6_CTR	CTR	ppm_1.9928	L-Proline; L-Isoleucine	auto identified	3.84581	0.584988
NGS_112	3	CTR_BL6	BL6_CTR	CTR	ppm_2.0050	L-Proline	auto identified	4.60737	0.663453
NGS_112	3	CTR_BL6	BL6_CTR	CTR	ppm_2.0224	Pyroglutamic acid; 2-Hydroxy-3-methylbutyric acid	auto identified	3.65181	0.562508
NGS_112	3	CTR_BL6	BL6_CTR	CTR	ppm_2.0377	Pyroglutamic acid; 2-Hydroxy-3-methylbutyric acid	auto identified	2.59612	0.414325
NGS_112	3	CTR_BL6	BL6_CTR	CTR	ppm_2.0503	Acetylglycine; L-Glutamic acid; Isovaleric acid	auto identified	10.1757	1.00756
NGS_112	3	CTR_BL6	BL6_CTR	CTR	ppm_2.0621	Acetylglycine; L-Glutamic acid; Isovaleric acid	auto identified	9.07915	0.958045
NGS_112	3	CTR_BL6	BL6_CTR	CTR	ppm_2.0743	L-Proline; Acetylglycine; Isovaleric acid	auto identified	6.17705	0.790781
NGS_112	3	CTR_BL6	BL6_CTR	CTR	ppm_2.0848	L-Proline	auto identified	4.45233	0.648588
NGS_112	3	CTR_BL6	BL6_CTR	CTR	ppm_2.1053	Ketoleucine	auto identified	4.81418	0.682522
NGS_112	3	CTR_BL6	BL6_CTR	CTR	ppm_2.1180	Ketoleucine	auto identified	13.3536	1.1256
NGS_112	3	CTR_BL6	BL6_CTR	CTR	ppm_2.1295	L-Glutamine; L-Glutamic acid	auto identified	9.37601	0.972018
NGS_112	3	CTR_BL6	BL6_CTR	CTR	ppm_2.1375	L-Glutamine; L-Glutamic acid; L-Acetylcarnitine	auto identified	2.67454	0.42725
NGS_112	3	CTR_BL6	BL6_CTR	CTR	ppm_2.1436	L-Glutamine; L-Glutamic acid; L-Acetylcarnitine	auto identified	33.678	1.52735
NGS_112	3	CTR_BL6	BL6_CTR	CTR	ppm_2.1508	L-Glutamine; L-Acetylcarnitine	auto identified	4.85509	0.686197
NGS_112	3	CTR_BL6	BL6_CTR	CTR	ppm_2.1623	L-Methionine	auto identified	6.0362	0.780763
NGS_112	3	CTR_BL6	BL6_CTR	CTR	ppm_2.2497	Acetone	auto identified	0.378911	-0.421463
NGS_112	3	CTR_BL6	BL6_CTR	CTR	ppm_2.3128		unknown	1.18722	0.0745299
NGS_112	3	CTR_BL6	BL6_CTR	CTR	ppm_2.3447	L-Proline; L-Glutamic acid	auto identified	11.9415	1.07706
NGS_112	3	CTR_BL6	BL6_CTR	CTR	ppm_2.3553	L-Glutamic acid	targeted	18.0558	1.25662
NGS_112	3	CTR_BL6	BL6_CTR	CTR	ppm_2.3694	L-Proline; L-Glutamic acid; 3-Hydroxyisovaleric acid	auto identified	11.3342	1.05439
NGS_112	3	CTR_BL6	BL6_CTR	CTR	ppm_2.3874		unknown	8.96781	0.952686
NGS_112	3	CTR_BL6	BL6_CTR	CTR	ppm_2.4034	Succinic acid	targeted	23.6596	1.37401
NGS_112	3	CTR_BL6	BL6_CTR	CTR	ppm_2.4171	Pyroglutamic acid	targeted	7.12146	0.852569
NGS_112	3	CTR_BL6	BL6_CTR	CTR	ppm_2.4426	3-Hydroxybutyric acid	auto identified	12.7726	1.10628
NGS_112	3	CTR_BL6	BL6_CTR	CTR	ppm_2.4529	L-Glutamine	targeted	13.6286	1.13445
NGS_112	3	CTR_BL6	BL6_CTR	CTR	ppm_2.4672	L-Glutamine	auto identified	9.1507	0.961455
NGS_112	3	CTR_BL6	BL6_CTR	CTR	ppm_2.4778		unknown	11.2479	1.05107
NGS_112	3	CTR_BL6	BL6_CTR	CTR	ppm_2.4896	L-Acetylcarnitine	auto identified	6.13921	0.788113
NGS_112	3	CTR_BL6	BL6_CTR	CTR	ppm_2.5002	Pyroglutamic acid; L-Acetylcarnitine	auto identified	3.23939	0.510463
NGS_112	3	CTR_BL6	BL6_CTR	CTR	ppm_2.5108	Pyroglutamic acid	auto identified	5.84873	0.767062
NGS_112	3	CTR_BL6	BL6_CTR	CTR	ppm_2.5271	Pyroglutamic acid	auto identified	5.46236	0.737381
NGS_112	3	CTR_BL6	BL6_CTR	CTR	ppm_2.5532	Citric acid	targeted	10.8772	1.03652
NGS_112	3	CTR_BL6	BL6_CTR	CTR	ppm_2.6391	L-Methionine; L-Acetylcarnitine	auto identified	5.87212	0.768795
NGS_112	3	CTR_BL6	BL6_CTR	CTR	ppm_2.6511	Citric acid; Ketoleucine; L-Methionine	auto identified	11.2445	1.05094
NGS_112	3	CTR_BL6	BL6_CTR	CTR	ppm_2.6784	Citric acid; Ketoleucine; L-Aspartic acid	auto identified	6.04205	0.781184
NGS_112	3	CTR_BL6	BL6_CTR	CTR	ppm_2.7270	Sarcosine	auto identified	1.40863	0.148797
NGS_112	3	CTR_BL6	BL6_CTR	CTR	ppm_2.7959		unknown	3.43795	0.5363
NGS_112	3	CTR_BL6	BL6_CTR	CTR	ppm_2.8176	L-Aspartic acid; L-Aspartic acid	auto identified	1.67994	0.225293
NGS_112	3	CTR_BL6	BL6_CTR	CTR	ppm_2.8250		unknown	1.91921	0.283122
NGS_112	3	CTR_BL6	BL6_CTR	CTR	ppm_2.8333		unknown	1.28308	0.108254
NGS_112	3	CTR_BL6	BL6_CTR	CTR	ppm_2.8491		unknown
NGS_112	3	CTR_BL6	BL6_CTR	CTR	ppm_2.8569		unknown	4.09091	0.61182
NGS_112	3	CTR_BL6	BL6_CTR	CTR	ppm_2.8698		unknown	3.49071	0.542914
NGS_112	3	CTR_BL6	BL6_CTR	CTR	ppm_2.8898	Trimethylamine	targeted	10.367	1.01565
NGS_112	3	CTR_BL6	BL6_CTR	CTR	ppm_2.9339	L-Asparagine	targeted	4.33088	0.636577
NGS_112	3	CTR_BL6	BL6_CTR	CTR	ppm_2.9411		unknown	4.93496	0.693283
NGS_112	3	CTR_BL6	BL6_CTR	CTR	ppm_3.0033		unknown	3.61289	0.557854
NGS_112	3	CTR_BL6	BL6_CTR	CTR	ppm_3.0213	L-Lysine	targeted	10.8371	1.03491
NGS_112	3	CTR_BL6	BL6_CTR	CTR	ppm_3.0336		unknown	12.3464	1.09154
NGS_112	3	CTR_BL6	BL6_CTR	CTR	ppm_3.0426	Creatine	targeted	677.145	2.83068
NGS_112	3	CTR_BL6	BL6_CTR	CTR	ppm_3.0626		unknown	8.10359	0.908677
NGS_112	3	CTR_BL6	BL6_CTR	CTR	ppm_3.0752		unknown	3.54826	0.550015
NGS_112	3	CTR_BL6	BL6_CTR	CTR	ppm_3.1128		unknown	5.4743	0.738329
NGS_112	3	CTR_BL6	BL6_CTR	CTR	ppm_3.1368		unknown	3.40265	0.531817
NGS_112	3	CTR_BL6	BL6_CTR	CTR	ppm_3.1501		unknown	3.58139	0.554052
NGS_112	3	CTR_BL6	BL6_CTR	CTR	ppm_3.1561		unknown	0.827052	-0.0824671
NGS_112	3	CTR_BL6	BL6_CTR	CTR	ppm_3.1969		unknown	12.6534	1.10221
NGS_112	3	CTR_BL6	BL6_CTR	CTR	ppm_3.2040	Choline	targeted	77.9735	1.89195
NGS_112	3	CTR_BL6	BL6_CTR	CTR	ppm_3.2215	Phosphorylcholine	targeted	42.7861	1.6313
NGS_112	3	CTR_BL6	BL6_CTR	CTR	ppm_3.2306	Glycerophosphocholine	targeted	18.0592	1.2567
NGS_112	3	CTR_BL6	BL6_CTR	CTR	ppm_3.2374		unknown	31.1317	1.4932
NGS_112	3	CTR_BL6	BL6_CTR	CTR	ppm_3.2509		unknown	188.351	2.27497
NGS_112	3	CTR_BL6	BL6_CTR	CTR	ppm_3.2665		unknown	319.462	2.50442
NGS_112	3	CTR_BL6	BL6_CTR	CTR	ppm_3.2732		unknown	225.957	2.35403
NGS_112	3	CTR_BL6	BL6_CTR	CTR	ppm_3.2860		unknown	16.2851	1.21179
NGS_112	3	CTR_BL6	BL6_CTR	CTR	ppm_3.3015		unknown	10.6824	1.02867
NGS_112	3	CTR_BL6	BL6_CTR	CTR	ppm_3.3934		unknown	20.4463	1.31061
NGS_112	3	CTR_BL6	BL6_CTR	CTR	ppm_3.4024		unknown	9.91493	0.996289
NGS_112	3	CTR_BL6	BL6_CTR	CTR	ppm_3.4119		unknown	226.649	2.35535
NGS_112	3	CTR_BL6	BL6_CTR	CTR	ppm_3.4232	Taurine	targeted	345.82	2.53885
NGS_112	3	CTR_BL6	BL6_CTR	CTR	ppm_3.4341		unknown	198.158	2.29701
NGS_112	3	CTR_BL6	BL6_CTR	CTR	ppm_3.4578		unknown	16.3448	1.21338
NGS_112	3	CTR_BL6	BL6_CTR	CTR	ppm_3.4665		unknown	24.9438	1.39696
NGS_112	3	CTR_BL6	BL6_CTR	CTR	ppm_3.4761		unknown	8.21492	0.914603
NGS_112	3	CTR_BL6	BL6_CTR	CTR	ppm_3.4825		unknown	54.6116	1.73728
NGS_112	3	CTR_BL6	BL6_CTR	CTR	ppm_3.4973		unknown	60.7325	1.78342
NGS_112	3	CTR_BL6	BL6_CTR	CTR	ppm_3.5124		unknown	30.8456	1.48919
NGS_112	3	CTR_BL6	BL6_CTR	CTR	ppm_3.5210		unknown	1.74624	0.242103
NGS_112	3	CTR_BL6	BL6_CTR	CTR	ppm_3.5296		unknown	16.6784	1.22215
NGS_112	3	CTR_BL6	BL6_CTR	CTR	ppm_3.5357		unknown	16.201	1.20954
NGS_112	3	CTR_BL6	BL6_CTR	CTR	ppm_3.5475		unknown	22.8046	1.35802
NGS_112	3	CTR_BL6	BL6_CTR	CTR	ppm_3.5612	Glycine	targeted	224.911	2.35201
NGS_112	3	CTR_BL6	BL6_CTR	CTR	ppm_3.5697		unknown	28.9967	1.46235
NGS_112	3	CTR_BL6	BL6_CTR	CTR	ppm_3.5805	Glycerol	targeted	45.6213	1.65917
NGS_112	3	CTR_BL6	BL6_CTR	CTR	ppm_3.5892		unknown	11.3399	1.05461
NGS_112	3	CTR_BL6	BL6_CTR	CTR	ppm_3.5956		unknown	2.51741	0.400954
NGS_112	3	CTR_BL6	BL6_CTR	CTR	ppm_3.6109		unknown	27.7667	1.44352
NGS_112	3	CTR_BL6	BL6_CTR	CTR	ppm_3.6224		unknown	0.539579	-0.267945
NGS_112	3	CTR_BL6	BL6_CTR	CTR	ppm_3.6307		unknown	29.2006	1.46539
NGS_112	3	CTR_BL6	BL6_CTR	CTR	ppm_3.6421		unknown	27.3809	1.43745
NGS_112	3	CTR_BL6	BL6_CTR	CTR	ppm_3.6494		unknown	27.4785	1.43899
NGS_112	3	CTR_BL6	BL6_CTR	CTR	ppm_3.6612		unknown	22.2571	1.34747
NGS_112	3	CTR_BL6	BL6_CTR	CTR	ppm_3.6690		unknown	23.8423	1.37735
NGS_112	3	CTR_BL6	BL6_CTR	CTR	ppm_3.6774		unknown	7.77727	0.890827
NGS_112	3	CTR_BL6	BL6_CTR	CTR	ppm_3.6847		unknown	1.0175	0.00753552
NGS_112	3	CTR_BL6	BL6_CTR	CTR	ppm_3.6917		unknown	4.60031	0.662787
NGS_112	3	CTR_BL6	BL6_CTR	CTR	ppm_3.7050		unknown	18.8907	1.27625
NGS_112	3	CTR_BL6	BL6_CTR	CTR	ppm_3.7172		unknown	47.7257	1.67875
NGS_112	3	CTR_BL6	BL6_CTR	CTR	ppm_3.7421		unknown	39.4442	1.59598
NGS_112	3	CTR_BL6	BL6_CTR	CTR	ppm_3.7645		unknown	19.2001	1.2833
NGS_112	3	CTR_BL6	BL6_CTR	CTR	ppm_3.7798		unknown	16.6231	1.22071
NGS_112	3	CTR_BL6	BL6_CTR	CTR	ppm_3.7879		unknown	16.9	1.22789
NGS_112	3	CTR_BL6	BL6_CTR	CTR	ppm_3.7948		unknown	10.1893	1.00814
NGS_112	3	CTR_BL6	BL6_CTR	CTR	ppm_3.8063		unknown	5.92817	0.772921
NGS_112	3	CTR_BL6	BL6_CTR	CTR	ppm_3.8151		unknown
NGS_112	3	CTR_BL6	BL6_CTR	CTR	ppm_3.8239		unknown	6.11607	0.786473
NGS_112	3	CTR_BL6	BL6_CTR	CTR	ppm_3.8347		unknown	38.5968	1.58655
NGS_112	3	CTR_BL6	BL6_CTR	CTR	ppm_3.8430		unknown	11.0611	1.0438
NGS_112	3	CTR_BL6	BL6_CTR	CTR	ppm_3.8541		unknown	14.9759	1.17539
NGS_112	3	CTR_BL6	BL6_CTR	CTR	ppm_3.8724		unknown	2.43564	0.386613
NGS_112	3	CTR_BL6	BL6_CTR	CTR	ppm_3.8912		unknown	30.9148	1.49017
NGS_112	3	CTR_BL6	BL6_CTR	CTR	ppm_3.9020		unknown	7.52076	0.876262
NGS_112	3	CTR_BL6	BL6_CTR	CTR	ppm_3.9097		unknown	31.5224	1.49862
NGS_112	3	CTR_BL6	BL6_CTR	CTR	ppm_3.9168		unknown	1.30269	0.114841
NGS_112	3	CTR_BL6	BL6_CTR	CTR	ppm_3.9281		unknown	487.044	2.68757
NGS_112	3	CTR_BL6	BL6_CTR	CTR	ppm_3.9409		unknown	23.9972	1.38016
NGS_112	3	CTR_BL6	BL6_CTR	CTR	ppm_3.9516		unknown	29.7194	1.47304
NGS_112	3	CTR_BL6	BL6_CTR	CTR	ppm_3.9614	L-Serine	targeted	24.0324	1.3808
NGS_112	3	CTR_BL6	BL6_CTR	CTR	ppm_3.9740		unknown	2.4126	0.382486
NGS_112	3	CTR_BL6	BL6_CTR	CTR	ppm_3.9807		unknown	25.6614	1.40928
NGS_112	3	CTR_BL6	BL6_CTR	CTR	ppm_3.9866		unknown	24.2167	1.38411
NGS_112	3	CTR_BL6	BL6_CTR	CTR	ppm_3.9930		unknown	4.98992	0.698093
NGS_112	3	CTR_BL6	BL6_CTR	CTR	ppm_4.0009		unknown	8.56715	0.932837
NGS_112	3	CTR_BL6	BL6_CTR	CTR	ppm_4.0066		unknown	13.7162	1.13723
NGS_112	3	CTR_BL6	BL6_CTR	CTR	ppm_4.0235		unknown	0.758916	-0.119806
NGS_112	3	CTR_BL6	BL6_CTR	CTR	ppm_4.0645		unknown	6.38984	0.80549
NGS_112	3	CTR_BL6	BL6_CTR	CTR	ppm_4.0741		unknown	17.0691	1.23221
NGS_112	3	CTR_BL6	BL6_CTR	CTR	ppm_4.0907		unknown	45.0347	1.65355
NGS_112	3	CTR_BL6	BL6_CTR	CTR	ppm_4.1022		unknown	130.196	2.1146
NGS_112	3	CTR_BL6	BL6_CTR	CTR	ppm_4.1136		unknown	127.328	2.10492
NGS_112	3	CTR_BL6	BL6_CTR	CTR	ppm_4.1253		unknown	42.7992	1.63144
NGS_112	3	CTR_BL6	BL6_CTR	CTR	ppm_4.1338		unknown	4.34441	0.637931
NGS_112	3	CTR_BL6	BL6_CTR	CTR	ppm_4.1513		unknown	8.13269	0.910234
NGS_112	3	CTR_BL6	BL6_CTR	CTR	ppm_4.1628		unknown	5.45285	0.736623
NGS_112	3	CTR_BL6	BL6_CTR	CTR	ppm_4.1729		unknown	7.10913	0.851817
NGS_112	3	CTR_BL6	BL6_CTR	CTR	ppm_4.1780		unknown	6.32789	0.801259
NGS_112	3	CTR_BL6	BL6_CTR	CTR	ppm_4.1881		unknown	7.80062	0.892129
NGS_112	3	CTR_BL6	BL6_CTR	CTR	ppm_4.2422		unknown	4.98534	0.697695
NGS_112	3	CTR_BL6	BL6_CTR	CTR	ppm_4.2523	L-Threonine	targeted	3.20646	0.506026
NGS_112	3	CTR_BL6	BL6_CTR	CTR	ppm_4.2617		unknown	4.10644	0.613465
NGS_112	3	CTR_BL6	BL6_CTR	CTR	ppm_4.3307		unknown	2.1724	0.33694
NGS_112	3	CTR_BL6	BL6_CTR	CTR	ppm_4.3616		unknown	1.77759	0.249831
NGS_112	3	CTR_BL6	BL6_CTR	CTR	ppm_4.3778		unknown	2.10948	0.324176
NGS_112	3	CTR_BL6	BL6_CTR	CTR	ppm_4.3909		unknown
NGS_112	3	CTR_BL6	BL6_CTR	CTR	ppm_4.4191		unknown	2.37692	0.376014
NGS_112	3	CTR_BL6	BL6_CTR	CTR	ppm_4.4855		unknown	14.8404	1.17144
NGS_112	3	CTR_BL6	BL6_CTR	CTR	ppm_4.4970		unknown	13.9251	1.1438
NGS_112	3	CTR_BL6	BL6_CTR	CTR	ppm_5.1889	D-Mannose	targeted	1.03671	0.0156574
NGS_112	3	CTR_BL6	BL6_CTR	CTR	ppm_5.2346	D-Glucose	targeted	26.2297	1.41879
NGS_112	3	CTR_BL6	BL6_CTR	CTR	ppm_5.2410	D-Glucose	targeted	26.7642	1.42755
NGS_112	3	CTR_BL6	BL6_CTR	CTR	ppm_5.4010	Glycogen	targeted	5.5164	0.741655
NGS_112	3	CTR_BL6	BL6_CTR	CTR	ppm_5.4072	Glycogen	targeted	4.60717	0.663434
NGS_112	3	CTR_BL6	BL6_CTR	CTR	ppm_5.6280	UDP-sugars	targeted	6.9231	0.840301
NGS_112	3	CTR_BL6	BL6_CTR	CTR	ppm_5.8018	Uracil	targeted	0.675312	-0.170495
NGS_112	3	CTR_BL6	BL6_CTR	CTR	ppm_5.8147		unknown	2.07508	0.317036
NGS_112	3	CTR_BL6	BL6_CTR	CTR	ppm_6.0785	Cytidine	targeted	0.0450374	-1.34643
NGS_112	3	CTR_BL6	BL6_CTR	CTR	ppm_6.0967	Inosine	targeted	12.1005	1.0828
NGS_112	3	CTR_BL6	BL6_CTR	CTR	ppm_6.1063		unknown	11.8102	1.07226
NGS_112	3	CTR_BL6	BL6_CTR	CTR	ppm_6.3771	Urocanic acid	targeted	4.78226	0.679633
NGS_112	3	CTR_BL6	BL6_CTR	CTR	ppm_6.4037		unknown	3.83566	0.58384
NGS_112	3	CTR_BL6	BL6_CTR	CTR	ppm_6.5200	Fumaric acid	targeted	4.25017	0.628406
NGS_112	3	CTR_BL6	BL6_CTR	CTR	ppm_6.9014	L-Tyrosine	targeted	8.95397	0.952016
NGS_112	3	CTR_BL6	BL6_CTR	CTR	ppm_6.9155		unknown	9.36475	0.971496
NGS_112	3	CTR_BL6	BL6_CTR	CTR	ppm_7.0707	L-Histidine	targeted	1.57886	0.198345
NGS_112	3	CTR_BL6	BL6_CTR	CTR	ppm_7.1959		unknown	10.3351	1.01431
NGS_112	3	CTR_BL6	BL6_CTR	CTR	ppm_7.2099		unknown	7.35783	0.86675
NGS_112	3	CTR_BL6	BL6_CTR	CTR	ppm_7.2495		unknown	4.34838	0.638328
NGS_112	3	CTR_BL6	BL6_CTR	CTR	ppm_7.2942		unknown	3.96086	0.597789
NGS_112	3	CTR_BL6	BL6_CTR	CTR	ppm_7.3208		unknown	4.2103	0.624313
NGS_112	3	CTR_BL6	BL6_CTR	CTR	ppm_7.3325		unknown	4.71625	0.673597
NGS_112	3	CTR_BL6	BL6_CTR	CTR	ppm_7.3455		unknown	5.06214	0.704334
NGS_112	3	CTR_BL6	BL6_CTR	CTR	ppm_7.3879		unknown	5.55944	0.745031
NGS_112	3	CTR_BL6	BL6_CTR	CTR	ppm_7.4240		unknown	4.58558	0.661395
NGS_112	3	CTR_BL6	BL6_CTR	CTR	ppm_7.4366	L-Phenylalanine	targeted	6.21824	0.793668
NGS_112	3	CTR_BL6	BL6_CTR	CTR	ppm_7.5370		unknown	0.232669	-0.633262
NGS_112	3	CTR_BL6	BL6_CTR	CTR	ppm_7.5498		unknown	1.20856	0.0822685
NGS_112	3	CTR_BL6	BL6_CTR	CTR	ppm_7.8018		unknown	3.12903	0.495409
NGS_112	3	CTR_BL6	BL6_CTR	CTR	ppm_7.8236		unknown	2.07819	0.317686
NGS_112	3	CTR_BL6	BL6_CTR	CTR	ppm_7.8388		unknown	1.0745	0.0312068
NGS_112	3	CTR_BL6	BL6_CTR	CTR	ppm_7.8675		unknown	7.64088	0.883144
NGS_112	3	CTR_BL6	BL6_CTR	CTR	ppm_8.1941	Hypoxanthine	targeted	11.3022	1.05316
NGS_112	3	CTR_BL6	BL6_CTR	CTR	ppm_8.2120		unknown	11.3402	1.05462
NGS_112	3	CTR_BL6	BL6_CTR	CTR	ppm_8.2368		unknown	18.1855	1.25973
NGS_112	3	CTR_BL6	BL6_CTR	CTR	ppm_8.3356		unknown	27.3125	1.43636
NGS_112	3	CTR_BL6	BL6_CTR	CTR	ppm_8.4623	Formic acid	targeted	3.2722	0.51484
NGS_112	3	CTR_BL6	BL6_CTR	CTR	ppm_0.9754	L-Leucine	targeted	39.6258	1.59798
NGS_112	3	CTR_BL6	BL6_CTR	CTR	ppm_1.0195	L-Isoleucine	targeted	14.9528	1.17472
NGS_112	3	CTR_BL6	BL6_CTR	CTR	ppm_1.0385	L-Valine	targeted	34.0698	1.53237
NGS_112	3	CTR_BL6	BL6_CTR	CTR	ppm_1.3365	L-Lactic acid	targeted	577.924	2.76187
NGS_112	3	CTR_BL6	BL6_CTR	CTR	ppm_1.4790	L-Alanine	targeted	83.6799	1.92262
NGS_112	3	CTR_BL6	BL6_CTR	CTR	ppm_1.9170	Acetic acid	targeted	28.3646	1.45278
NGS_112	3	CTR_BL6	BL6_CTR	CTR	ppm_2.3575	L-Glutamic acid	targeted	49.6582	1.69599
NGS_112	3	CTR_BL6	BL6_CTR	CTR	ppm_2.4030	Succinic acid	targeted	21.4476	1.33138
NGS_112	3	CTR_BL6	BL6_CTR	CTR	ppm_2.4165	Pyroglutamic acid	targeted	21.5101	1.33264
NGS_112	3	CTR_BL6	BL6_CTR	CTR	ppm_2.4525	L-Glutamine	targeted	29.006	1.46249
NGS_112	3	CTR_BL6	BL6_CTR	CTR	ppm_2.5545	Citric acid	targeted	14.4208	1.15899
NGS_112	3	CTR_BL6	BL6_CTR	CTR	ppm_2.8900	Trimethylamine	targeted	4.5541	0.658403
NGS_112	3	CTR_BL6	BL6_CTR	CTR	ppm_2.9345	L-Asparagine	targeted	6.7732	0.830794
NGS_112	3	CTR_BL6	BL6_CTR	CTR	ppm_3.0210	L-Lysine	targeted	25.1126	1.39989
NGS_112	3	CTR_BL6	BL6_CTR	CTR	ppm_3.0435	Creatine	targeted	491.723	2.69172
NGS_112	3	CTR_BL6	BL6_CTR	CTR	ppm_3.2040	Choline	targeted	70.1148	1.84581
NGS_112	3	CTR_BL6	BL6_CTR	CTR	ppm_3.2210	Phosphorylcholine	targeted	61.7471	1.79062
NGS_112	3	CTR_BL6	BL6_CTR	CTR	ppm_3.2310	Glycerophosphocholine	targeted	54.7443	1.73834
NGS_112	3	CTR_BL6	BL6_CTR	CTR	ppm_3.4235	Taurine	targeted	308.942	2.48988
NGS_112	3	CTR_BL6	BL6_CTR	CTR	ppm_3.5610	Glycine	targeted	121.646	2.0851
NGS_112	3	CTR_BL6	BL6_CTR	CTR	ppm_3.5810	Glycerol	targeted	33.9609	1.53098
NGS_112	3	CTR_BL6	BL6_CTR	CTR	ppm_3.9610	L-Serine	targeted	25.9573	1.41426
NGS_112	3	CTR_BL6	BL6_CTR	CTR	ppm_4.0695	myo-Inositol	targeted	16.7351	1.22363
NGS_112	3	CTR_BL6	BL6_CTR	CTR	ppm_5.2375	D-Glucose	targeted	48.779	1.68823
NGS_112	3	CTR_BL6	BL6_CTR	CTR	ppm_5.4035	Glycogen	targeted	14.7444	1.16863
NGS_112	3	CTR_BL6	BL6_CTR	CTR	ppm_5.6280	UDP-sugars	targeted	3.38	0.528917
NGS_112	3	CTR_BL6	BL6_CTR	CTR	ppm_5.8015	Uracil	targeted	0.5281	-0.277284
NGS_112	3	CTR_BL6	BL6_CTR	CTR	ppm_6.0785	Cytidine	targeted	0.2118	-0.674074
NGS_112	3	CTR_BL6	BL6_CTR	CTR	ppm_6.0965	Inosine	targeted	8.8614	0.947502
NGS_112	3	CTR_BL6	BL6_CTR	CTR	ppm_6.3775	Urocanic acid	targeted	2.6761	0.427502
NGS_112	3	CTR_BL6	BL6_CTR	CTR	ppm_6.5200	Fumaric acid	targeted	2.4843	0.395204
NGS_112	3	CTR_BL6	BL6_CTR	CTR	ppm_6.9010	L-Tyrosine	targeted	5.4719	0.738138
NGS_112	3	CTR_BL6	BL6_CTR	CTR	ppm_7.0725	L-Histidine	targeted	4.643	0.666799
NGS_112	3	CTR_BL6	BL6_CTR	CTR	ppm_7.4360	L-Phenylalanine	targeted	8.5014	0.92949
NGS_112	3	CTR_BL6	BL6_CTR	CTR	ppm_8.1945	Hypoxanthine	targeted	9.4531	0.975574
NGS_112	3	CTR_BL6	BL6_CTR	CTR	ppm_8.4615	Formic acid	targeted	1.6629	0.220866
NGS_114	3	CTR_BL6	BL6_CTR	CTR	ppm_0.9761	L-Leucine	targeted	52.9502	1.72387
NGS_114	3	CTR_BL6	BL6_CTR	CTR	ppm_0.9306	L-Isoleucine; Ketoleucine	auto identified	17.9543	1.25417
NGS_114	3	CTR_BL6	BL6_CTR	CTR	ppm_0.9429	L-Isoleucine; Ketoleucine	auto identified	44.1042	1.64448
NGS_114	3	CTR_BL6	BL6_CTR	CTR	ppm_0.9550	L-Isoleucine; Ketoleucine; 2-Hydroxy-3-methylbutyric acid	auto identified	69.3045	1.84076
NGS_114	3	CTR_BL6	BL6_CTR	CTR	ppm_0.9654	L-Leucine; 2-Hydroxy-3-methylbutyric acid	auto identified	101.211	2.00523
NGS_114	3	CTR_BL6	BL6_CTR	CTR	ppm_0.9906	L-Valine; L-Alpha-aminobutyric acid	auto identified	85.8193	1.93358
NGS_114	3	CTR_BL6	BL6_CTR	CTR	ppm_1.0024	L-Valine; L-Isoleucine; L-Alpha-aminobutyric acid	auto identified	88.1261	1.9451
NGS_114	3	CTR_BL6	BL6_CTR	CTR	ppm_1.0080	L-Isoleucine; L-Alpha-aminobutyric acid	auto identified	38.8556	1.58945
NGS_114	3	CTR_BL6	BL6_CTR	CTR	ppm_1.0198	L-Isoleucine	targeted	42.3749	1.62711
NGS_114	3	CTR_BL6	BL6_CTR	CTR	ppm_1.0399	L-Valine	targeted	87.2285	1.94066
NGS_114	3	CTR_BL6	BL6_CTR	CTR	ppm_1.0516	L-Valine	auto identified	85.0955	1.92991
NGS_114	3	CTR_BL6	BL6_CTR	CTR	ppm_1.1707	Isopropyl alcohol; Ethanol	auto identified	7.28783	0.862598
NGS_114	3	CTR_BL6	BL6_CTR	CTR	ppm_1.1812	Isopropyl alcohol; Ethanol	auto identified	7.84632	0.894666
NGS_114	3	CTR_BL6	BL6_CTR	CTR	ppm_1.1963	Ethanol	auto identified	2.00839	0.302848
NGS_114	3	CTR_BL6	BL6_CTR	CTR	ppm_1.2066	3-Hydroxybutyric acid	auto identified	3.0158	0.479402
NGS_114	3	CTR_BL6	BL6_CTR	CTR	ppm_1.2424		unknown	1.82394	0.26101
NGS_114	3	CTR_BL6	BL6_CTR	CTR	ppm_1.2527	L-Isoleucine	auto identified	51.9018	1.71518
NGS_114	3	CTR_BL6	BL6_CTR	CTR	ppm_1.2805	3-Hydroxyisovaleric acid	auto identified	7.55585	0.878283
NGS_114	3	CTR_BL6	BL6_CTR	CTR	ppm_1.3239	L-Lactic acid; L-Threonine	auto identified	794.258	2.89996
NGS_114	3	CTR_BL6	BL6_CTR	CTR	ppm_1.3354	L-Lactic acid	targeted	791.444	2.89842
NGS_114	3	CTR_BL6	BL6_CTR	CTR	ppm_1.4786	L-Alanine	targeted	134.137	2.12755
NGS_114	3	CTR_BL6	BL6_CTR	CTR	ppm_1.4905	L-Alanine	auto identified	136.141	2.13399
NGS_114	3	CTR_BL6	BL6_CTR	CTR	ppm_1.6812	L-Arginine	targeted
NGS_114	3	CTR_BL6	BL6_CTR	CTR	ppm_1.6904	L-Arginine	auto identified	2.65265	0.42368
NGS_114	3	CTR_BL6	BL6_CTR	CTR	ppm_1.7105	L-Lysine; L-Leucine; 3-Methyl-2-oxovaleric acid	auto identified	10.3181	1.0136
NGS_114	3	CTR_BL6	BL6_CTR	CTR	ppm_1.7224	L-Lysine; L-Leucine; 3-Methyl-2-oxovaleric acid	auto identified	6.66852	0.82403
NGS_114	3	CTR_BL6	BL6_CTR	CTR	ppm_1.7301	L-Lysine; Ornithine	auto identified
NGS_114	3	CTR_BL6	BL6_CTR	CTR	ppm_1.7389	L-Lysine; Ornithine	auto identified	9.62926	0.983593
NGS_114	3	CTR_BL6	BL6_CTR	CTR	ppm_1.7474	Ornithine	auto identified	6.84591	0.835431
NGS_114	3	CTR_BL6	BL6_CTR	CTR	ppm_1.8935	L-Lysine	auto identified	6.13723	0.787972
NGS_114	3	CTR_BL6	BL6_CTR	CTR	ppm_1.8991	L-Lysine	auto identified	5.79936	0.76338
NGS_114	3	CTR_BL6	BL6_CTR	CTR	ppm_1.9089	L-Lysine; L-Arginine; L-Alpha-aminobutyric acid	auto identified	8.30601	0.919392
NGS_114	3	CTR_BL6	BL6_CTR	CTR	ppm_1.9172	Acetic acid	targeted	56.6732	1.75338
NGS_114	3	CTR_BL6	BL6_CTR	CTR	ppm_1.9259	L-Arginine; Acetic acid; L-Alpha-aminobutyric acid	auto identified	11.8956	1.07539
NGS_114	3	CTR_BL6	BL6_CTR	CTR	ppm_1.9359	Ornithine; Acetic acid; L-Alpha-aminobutyric acid	auto identified	9.50136	0.977786
NGS_114	3	CTR_BL6	BL6_CTR	CTR	ppm_1.9928	L-Proline; L-Isoleucine	auto identified	6.83604	0.834805
NGS_114	3	CTR_BL6	BL6_CTR	CTR	ppm_2.0050	L-Proline	auto identified	6.04203	0.781183
NGS_114	3	CTR_BL6	BL6_CTR	CTR	ppm_2.0224	Pyroglutamic acid; 2-Hydroxy-3-methylbutyric acid	auto identified	7.30251	0.863472
NGS_114	3	CTR_BL6	BL6_CTR	CTR	ppm_2.0377	Pyroglutamic acid; 2-Hydroxy-3-methylbutyric acid	auto identified	3.66702	0.564313
NGS_114	3	CTR_BL6	BL6_CTR	CTR	ppm_2.0503	Acetylglycine; L-Glutamic acid; Isovaleric acid	auto identified	14.1972	1.1522
NGS_114	3	CTR_BL6	BL6_CTR	CTR	ppm_2.0621	Acetylglycine; L-Glutamic acid; Isovaleric acid	auto identified	9.84675	0.993293
NGS_114	3	CTR_BL6	BL6_CTR	CTR	ppm_2.0743	L-Proline; Acetylglycine; Isovaleric acid	auto identified	9.65738	0.984859
NGS_114	3	CTR_BL6	BL6_CTR	CTR	ppm_2.0848	L-Proline	auto identified	5.53823	0.743371
NGS_114	3	CTR_BL6	BL6_CTR	CTR	ppm_2.1053	Ketoleucine	auto identified	10.8914	1.03708
NGS_114	3	CTR_BL6	BL6_CTR	CTR	ppm_2.1180	Ketoleucine	auto identified	23.458	1.37029
NGS_114	3	CTR_BL6	BL6_CTR	CTR	ppm_2.1295	L-Glutamine; L-Glutamic acid	auto identified	21.1406	1.32512
NGS_114	3	CTR_BL6	BL6_CTR	CTR	ppm_2.1375	L-Glutamine; L-Glutamic acid; L-Acetylcarnitine	auto identified	7.64616	0.883444
NGS_114	3	CTR_BL6	BL6_CTR	CTR	ppm_2.1436	L-Glutamine; L-Glutamic acid; L-Acetylcarnitine	auto identified	62.048	1.79273
NGS_114	3	CTR_BL6	BL6_CTR	CTR	ppm_2.1508	L-Glutamine; L-Acetylcarnitine	auto identified	9.03056	0.955715
NGS_114	3	CTR_BL6	BL6_CTR	CTR	ppm_2.1623	L-Methionine	auto identified	12.1019	1.08285
NGS_114	3	CTR_BL6	BL6_CTR	CTR	ppm_2.2497	Acetone	auto identified	6.38689	0.805289
NGS_114	3	CTR_BL6	BL6_CTR	CTR	ppm_2.3128		unknown	0.334098	-0.476126
NGS_114	3	CTR_BL6	BL6_CTR	CTR	ppm_2.3447	L-Proline; L-Glutamic acid	auto identified	25.1414	1.40039
NGS_114	3	CTR_BL6	BL6_CTR	CTR	ppm_2.3553	L-Glutamic acid	targeted	41.0429	1.61324
NGS_114	3	CTR_BL6	BL6_CTR	CTR	ppm_2.3694	L-Proline; L-Glutamic acid; 3-Hydroxyisovaleric acid	auto identified	21.1033	1.32435
NGS_114	3	CTR_BL6	BL6_CTR	CTR	ppm_2.3874		unknown	9.46051	0.975914
NGS_114	3	CTR_BL6	BL6_CTR	CTR	ppm_2.4034	Succinic acid	targeted	29.5832	1.47104
NGS_114	3	CTR_BL6	BL6_CTR	CTR	ppm_2.4171	Pyroglutamic acid	targeted	7.46091	0.872792
NGS_114	3	CTR_BL6	BL6_CTR	CTR	ppm_2.4426	3-Hydroxybutyric acid	auto identified	27.4051	1.43783
NGS_114	3	CTR_BL6	BL6_CTR	CTR	ppm_2.4529	L-Glutamine	targeted	32.1071	1.5066
NGS_114	3	CTR_BL6	BL6_CTR	CTR	ppm_2.4672	L-Glutamine	auto identified	20.9896	1.322
NGS_114	3	CTR_BL6	BL6_CTR	CTR	ppm_2.4778		unknown	26.4498	1.42242
NGS_114	3	CTR_BL6	BL6_CTR	CTR	ppm_2.4896	L-Acetylcarnitine	auto identified	9.61715	0.983046
NGS_114	3	CTR_BL6	BL6_CTR	CTR	ppm_2.5002	Pyroglutamic acid; L-Acetylcarnitine	auto identified	4.17186	0.62033
NGS_114	3	CTR_BL6	BL6_CTR	CTR	ppm_2.5108	Pyroglutamic acid	auto identified	6.11562	0.786441
NGS_114	3	CTR_BL6	BL6_CTR	CTR	ppm_2.5271	Pyroglutamic acid	auto identified	12.4894	1.09654
NGS_114	3	CTR_BL6	BL6_CTR	CTR	ppm_2.5532	Citric acid	targeted	21.1671	1.32566
NGS_114	3	CTR_BL6	BL6_CTR	CTR	ppm_2.6391	L-Methionine; L-Acetylcarnitine	auto identified	8.70362	0.9397
NGS_114	3	CTR_BL6	BL6_CTR	CTR	ppm_2.6511	Citric acid; Ketoleucine; L-Methionine	auto identified	10.0321	1.00139
NGS_114	3	CTR_BL6	BL6_CTR	CTR	ppm_2.6784	Citric acid; Ketoleucine; L-Aspartic acid	auto identified	13.3178	1.12443
NGS_114	3	CTR_BL6	BL6_CTR	CTR	ppm_2.7270	Sarcosine	auto identified	2.06228	0.314348
NGS_114	3	CTR_BL6	BL6_CTR	CTR	ppm_2.7959		unknown	5.89085	0.770178
NGS_114	3	CTR_BL6	BL6_CTR	CTR	ppm_2.8176	L-Aspartic acid; L-Aspartic acid	auto identified
NGS_114	3	CTR_BL6	BL6_CTR	CTR	ppm_2.8250		unknown	3.99581	0.601605
NGS_114	3	CTR_BL6	BL6_CTR	CTR	ppm_2.8333		unknown	1.08748	0.036421
NGS_114	3	CTR_BL6	BL6_CTR	CTR	ppm_2.8491		unknown
NGS_114	3	CTR_BL6	BL6_CTR	CTR	ppm_2.8569		unknown	5.98644	0.777168
NGS_114	3	CTR_BL6	BL6_CTR	CTR	ppm_2.8698		unknown	7.68223	0.885487
NGS_114	3	CTR_BL6	BL6_CTR	CTR	ppm_2.8898	Trimethylamine	targeted	6.61549	0.820562
NGS_114	3	CTR_BL6	BL6_CTR	CTR	ppm_2.9339	L-Asparagine	targeted	7.29362	0.862943
NGS_114	3	CTR_BL6	BL6_CTR	CTR	ppm_2.9411		unknown	4.25729	0.629133
NGS_114	3	CTR_BL6	BL6_CTR	CTR	ppm_3.0033		unknown	8.1464	0.910966
NGS_114	3	CTR_BL6	BL6_CTR	CTR	ppm_3.0213	L-Lysine	targeted	18.5918	1.26932
NGS_114	3	CTR_BL6	BL6_CTR	CTR	ppm_3.0336		unknown	25.4422	1.40556
NGS_114	3	CTR_BL6	BL6_CTR	CTR	ppm_3.0426	Creatine	targeted	689.083	2.83827
NGS_114	3	CTR_BL6	BL6_CTR	CTR	ppm_3.0626		unknown	11.5365	1.06207
NGS_114	3	CTR_BL6	BL6_CTR	CTR	ppm_3.0752		unknown	3.84568	0.584973
NGS_114	3	CTR_BL6	BL6_CTR	CTR	ppm_3.1128		unknown	11.606	1.06468
NGS_114	3	CTR_BL6	BL6_CTR	CTR	ppm_3.1368		unknown	3.8427	0.584637
NGS_114	3	CTR_BL6	BL6_CTR	CTR	ppm_3.1501		unknown	8.20837	0.914257
NGS_114	3	CTR_BL6	BL6_CTR	CTR	ppm_3.1561		unknown
NGS_114	3	CTR_BL6	BL6_CTR	CTR	ppm_3.1969		unknown	16.4581	1.21638
NGS_114	3	CTR_BL6	BL6_CTR	CTR	ppm_3.2040	Choline	targeted	165.925	2.21991
NGS_114	3	CTR_BL6	BL6_CTR	CTR	ppm_3.2215	Phosphorylcholine	targeted	129.017	2.11065
NGS_114	3	CTR_BL6	BL6_CTR	CTR	ppm_3.2306	Glycerophosphocholine	targeted	31.6271	1.50006
NGS_114	3	CTR_BL6	BL6_CTR	CTR	ppm_3.2374		unknown	56.0546	1.74861
NGS_114	3	CTR_BL6	BL6_CTR	CTR	ppm_3.2509		unknown	205.496	2.3128
NGS_114	3	CTR_BL6	BL6_CTR	CTR	ppm_3.2665		unknown	344.145	2.53674
NGS_114	3	CTR_BL6	BL6_CTR	CTR	ppm_3.2732		unknown	254.08	2.40497
NGS_114	3	CTR_BL6	BL6_CTR	CTR	ppm_3.2860		unknown	27.6213	1.44124
NGS_114	3	CTR_BL6	BL6_CTR	CTR	ppm_3.3015		unknown	13.7177	1.13728
NGS_114	3	CTR_BL6	BL6_CTR	CTR	ppm_3.3934		unknown	38.2953	1.58315
NGS_114	3	CTR_BL6	BL6_CTR	CTR	ppm_3.4024		unknown	18.8225	1.27468
NGS_114	3	CTR_BL6	BL6_CTR	CTR	ppm_3.4119		unknown	233.089	2.36752
NGS_114	3	CTR_BL6	BL6_CTR	CTR	ppm_3.4232	Taurine	targeted	331.464	2.52044
NGS_114	3	CTR_BL6	BL6_CTR	CTR	ppm_3.4341		unknown	232.394	2.36622
NGS_114	3	CTR_BL6	BL6_CTR	CTR	ppm_3.4578		unknown	33.8202	1.52918
NGS_114	3	CTR_BL6	BL6_CTR	CTR	ppm_3.4665		unknown	57.2359	1.75767
NGS_114	3	CTR_BL6	BL6_CTR	CTR	ppm_3.4761		unknown	15.6868	1.19553
NGS_114	3	CTR_BL6	BL6_CTR	CTR	ppm_3.4825		unknown	109.277	2.03853
NGS_114	3	CTR_BL6	BL6_CTR	CTR	ppm_3.4973		unknown	117.929	2.07162
NGS_114	3	CTR_BL6	BL6_CTR	CTR	ppm_3.5124		unknown	59.4768	1.77435
NGS_114	3	CTR_BL6	BL6_CTR	CTR	ppm_3.5210		unknown	3.99854	0.601901
NGS_114	3	CTR_BL6	BL6_CTR	CTR	ppm_3.5296		unknown	36.4169	1.5613
NGS_114	3	CTR_BL6	BL6_CTR	CTR	ppm_3.5357		unknown	32.4021	1.51057
NGS_114	3	CTR_BL6	BL6_CTR	CTR	ppm_3.5475		unknown	62.911	1.79873
NGS_114	3	CTR_BL6	BL6_CTR	CTR	ppm_3.5612	Glycine	targeted	328.685	2.51678
NGS_114	3	CTR_BL6	BL6_CTR	CTR	ppm_3.5697		unknown	69.3655	1.84114
NGS_114	3	CTR_BL6	BL6_CTR	CTR	ppm_3.5805	Glycerol	targeted	100.191	2.00083
NGS_114	3	CTR_BL6	BL6_CTR	CTR	ppm_3.5892		unknown	17.2331	1.23636
NGS_114	3	CTR_BL6	BL6_CTR	CTR	ppm_3.5956		unknown	0.729238	-0.137131
NGS_114	3	CTR_BL6	BL6_CTR	CTR	ppm_3.6109		unknown	52.0495	1.71642
NGS_114	3	CTR_BL6	BL6_CTR	CTR	ppm_3.6224		unknown
NGS_114	3	CTR_BL6	BL6_CTR	CTR	ppm_3.6307		unknown	46.3836	1.66636
NGS_114	3	CTR_BL6	BL6_CTR	CTR	ppm_3.6421		unknown	65.992	1.81949
NGS_114	3	CTR_BL6	BL6_CTR	CTR	ppm_3.6494		unknown	67.9664	1.83229
NGS_114	3	CTR_BL6	BL6_CTR	CTR	ppm_3.6612		unknown	48.6031	1.68666
NGS_114	3	CTR_BL6	BL6_CTR	CTR	ppm_3.6690		unknown	59.3774	1.77362
NGS_114	3	CTR_BL6	BL6_CTR	CTR	ppm_3.6774		unknown	16.5214	1.21805
NGS_114	3	CTR_BL6	BL6_CTR	CTR	ppm_3.6847		unknown	2.61384	0.417279
NGS_114	3	CTR_BL6	BL6_CTR	CTR	ppm_3.6917		unknown	7.10909	0.851814
NGS_114	3	CTR_BL6	BL6_CTR	CTR	ppm_3.7050		unknown	36.0253	1.55661
NGS_114	3	CTR_BL6	BL6_CTR	CTR	ppm_3.7172		unknown	89.3194	1.95095
NGS_114	3	CTR_BL6	BL6_CTR	CTR	ppm_3.7421		unknown	78.1064	1.89269
NGS_114	3	CTR_BL6	BL6_CTR	CTR	ppm_3.7645		unknown	24.483	1.38886
NGS_114	3	CTR_BL6	BL6_CTR	CTR	ppm_3.7798		unknown	26.6385	1.42551
NGS_114	3	CTR_BL6	BL6_CTR	CTR	ppm_3.7879		unknown	39.2824	1.5942
NGS_114	3	CTR_BL6	BL6_CTR	CTR	ppm_3.7948		unknown	19.5691	1.29157
NGS_114	3	CTR_BL6	BL6_CTR	CTR	ppm_3.8063		unknown	11.5376	1.06212
NGS_114	3	CTR_BL6	BL6_CTR	CTR	ppm_3.8151		unknown
NGS_114	3	CTR_BL6	BL6_CTR	CTR	ppm_3.8239		unknown	14.4683	1.16042
NGS_114	3	CTR_BL6	BL6_CTR	CTR	ppm_3.8347		unknown	49.1379	1.69142
NGS_114	3	CTR_BL6	BL6_CTR	CTR	ppm_3.8430		unknown	29.0413	1.46302
NGS_114	3	CTR_BL6	BL6_CTR	CTR	ppm_3.8541		unknown	29.9663	1.47663
NGS_114	3	CTR_BL6	BL6_CTR	CTR	ppm_3.8724		unknown	2.07174	0.316335
NGS_114	3	CTR_BL6	BL6_CTR	CTR	ppm_3.8912		unknown	63.9862	1.80609
NGS_114	3	CTR_BL6	BL6_CTR	CTR	ppm_3.9020		unknown	6.56306	0.817107
NGS_114	3	CTR_BL6	BL6_CTR	CTR	ppm_3.9097		unknown	53.9403	1.73191
NGS_114	3	CTR_BL6	BL6_CTR	CTR	ppm_3.9168		unknown	3.88758	0.589679
NGS_114	3	CTR_BL6	BL6_CTR	CTR	ppm_3.9281		unknown	488.882	2.6892
NGS_114	3	CTR_BL6	BL6_CTR	CTR	ppm_3.9409		unknown	11.0981	1.04525
NGS_114	3	CTR_BL6	BL6_CTR	CTR	ppm_3.9516		unknown	44.8073	1.65135
NGS_114	3	CTR_BL6	BL6_CTR	CTR	ppm_3.9614	L-Serine	targeted	35.2841	1.54758
NGS_114	3	CTR_BL6	BL6_CTR	CTR	ppm_3.9740		unknown	4.70388	0.672456
NGS_114	3	CTR_BL6	BL6_CTR	CTR	ppm_3.9807		unknown	40.9439	1.61219
NGS_114	3	CTR_BL6	BL6_CTR	CTR	ppm_3.9866		unknown	40.0223	1.6023
NGS_114	3	CTR_BL6	BL6_CTR	CTR	ppm_3.9930		unknown	7.68693	0.885753
NGS_114	3	CTR_BL6	BL6_CTR	CTR	ppm_4.0009		unknown	17.2971	1.23797
NGS_114	3	CTR_BL6	BL6_CTR	CTR	ppm_4.0066		unknown	26.0106	1.41515
NGS_114	3	CTR_BL6	BL6_CTR	CTR	ppm_4.0235		unknown	5.49108	0.739658
NGS_114	3	CTR_BL6	BL6_CTR	CTR	ppm_4.0645		unknown	12.2574	1.0884
NGS_114	3	CTR_BL6	BL6_CTR	CTR	ppm_4.0741		unknown	30.8099	1.48869
NGS_114	3	CTR_BL6	BL6_CTR	CTR	ppm_4.0907		unknown	46.1868	1.66452
NGS_114	3	CTR_BL6	BL6_CTR	CTR	ppm_4.1022		unknown	125.251	2.09778
NGS_114	3	CTR_BL6	BL6_CTR	CTR	ppm_4.1136		unknown	123.165	2.09049
NGS_114	3	CTR_BL6	BL6_CTR	CTR	ppm_4.1253		unknown	41.5348	1.61841
NGS_114	3	CTR_BL6	BL6_CTR	CTR	ppm_4.1338		unknown	9.7469	0.988866
NGS_114	3	CTR_BL6	BL6_CTR	CTR	ppm_4.1513		unknown	16.7929	1.22512
NGS_114	3	CTR_BL6	BL6_CTR	CTR	ppm_4.1628		unknown	6.07338	0.78343
NGS_114	3	CTR_BL6	BL6_CTR	CTR	ppm_4.1729		unknown	9.32416	0.96961
NGS_114	3	CTR_BL6	BL6_CTR	CTR	ppm_4.1780		unknown	11.0266	1.04244
NGS_114	3	CTR_BL6	BL6_CTR	CTR	ppm_4.1881		unknown	7.2071	0.857761
NGS_114	3	CTR_BL6	BL6_CTR	CTR	ppm_4.2422		unknown	8.08327	0.907587
NGS_114	3	CTR_BL6	BL6_CTR	CTR	ppm_4.2523	L-Threonine	targeted	6.15454	0.789196
NGS_114	3	CTR_BL6	BL6_CTR	CTR	ppm_4.2617		unknown	5.09411	0.707069
NGS_114	3	CTR_BL6	BL6_CTR	CTR	ppm_4.3307		unknown	0.0811655	-1.09063
NGS_114	3	CTR_BL6	BL6_CTR	CTR	ppm_4.3616		unknown	3.08564	0.489345
NGS_114	3	CTR_BL6	BL6_CTR	CTR	ppm_4.3778		unknown	2.91734	0.464987
NGS_114	3	CTR_BL6	BL6_CTR	CTR	ppm_4.3909		unknown
NGS_114	3	CTR_BL6	BL6_CTR	CTR	ppm_4.4191		unknown	7.21405	0.858179
NGS_114	3	CTR_BL6	BL6_CTR	CTR	ppm_4.4855		unknown	18.0089	1.25549
NGS_114	3	CTR_BL6	BL6_CTR	CTR	ppm_4.4970		unknown	17.3346	1.23891
NGS_114	3	CTR_BL6	BL6_CTR	CTR	ppm_5.1889	D-Mannose	targeted	0.867748	-0.0616062
NGS_114	3	CTR_BL6	BL6_CTR	CTR	ppm_5.2346	D-Glucose	targeted	50.47	1.70303
NGS_114	3	CTR_BL6	BL6_CTR	CTR	ppm_5.2410	D-Glucose	targeted	50.4039	1.70246
NGS_114	3	CTR_BL6	BL6_CTR	CTR	ppm_5.4010	Glycogen	targeted	6.01817	0.779464
NGS_114	3	CTR_BL6	BL6_CTR	CTR	ppm_5.4072	Glycogen	targeted	3.41876	0.533868
NGS_114	3	CTR_BL6	BL6_CTR	CTR	ppm_5.6280	UDP-sugars	targeted	9.78142	0.990402
NGS_114	3	CTR_BL6	BL6_CTR	CTR	ppm_5.8018	Uracil	targeted	2.4742	0.393436
NGS_114	3	CTR_BL6	BL6_CTR	CTR	ppm_5.8147		unknown	2.13201	0.328788
NGS_114	3	CTR_BL6	BL6_CTR	CTR	ppm_6.0785	Cytidine	targeted	2.39264	0.378877
NGS_114	3	CTR_BL6	BL6_CTR	CTR	ppm_6.0967	Inosine	targeted	7.05821	0.848695
NGS_114	3	CTR_BL6	BL6_CTR	CTR	ppm_6.1063		unknown	10.4197	1.01786
NGS_114	3	CTR_BL6	BL6_CTR	CTR	ppm_6.3771	Urocanic acid	targeted	6.07433	0.783498
NGS_114	3	CTR_BL6	BL6_CTR	CTR	ppm_6.4037		unknown	6.47149	0.811005
NGS_114	3	CTR_BL6	BL6_CTR	CTR	ppm_6.5200	Fumaric acid	targeted	8.4463	0.926667
NGS_114	3	CTR_BL6	BL6_CTR	CTR	ppm_6.9014	L-Tyrosine	targeted	16.406	1.215
NGS_114	3	CTR_BL6	BL6_CTR	CTR	ppm_6.9155		unknown	16.7241	1.22334
NGS_114	3	CTR_BL6	BL6_CTR	CTR	ppm_7.0707	L-Histidine	targeted	2.81001	0.448708
NGS_114	3	CTR_BL6	BL6_CTR	CTR	ppm_7.1959		unknown	17.4487	1.24176
NGS_114	3	CTR_BL6	BL6_CTR	CTR	ppm_7.2099		unknown	14.1031	1.14931
NGS_114	3	CTR_BL6	BL6_CTR	CTR	ppm_7.2495		unknown	7.70406	0.88672
NGS_114	3	CTR_BL6	BL6_CTR	CTR	ppm_7.2942		unknown	8.44978	0.926845
NGS_114	3	CTR_BL6	BL6_CTR	CTR	ppm_7.3208		unknown	6.03792	0.780887
NGS_114	3	CTR_BL6	BL6_CTR	CTR	ppm_7.3325		unknown	7.30395	0.863558
NGS_114	3	CTR_BL6	BL6_CTR	CTR	ppm_7.3455		unknown	7.77067	0.890458
NGS_114	3	CTR_BL6	BL6_CTR	CTR	ppm_7.3879		unknown	6.26143	0.796673
NGS_114	3	CTR_BL6	BL6_CTR	CTR	ppm_7.4240		unknown	11.1225	1.0462
NGS_114	3	CTR_BL6	BL6_CTR	CTR	ppm_7.4366	L-Phenylalanine	targeted	10.8146	1.03401
NGS_114	3	CTR_BL6	BL6_CTR	CTR	ppm_7.5370		unknown	1.72384	0.236498
NGS_114	3	CTR_BL6	BL6_CTR	CTR	ppm_7.5498		unknown	2.48816	0.395879
NGS_114	3	CTR_BL6	BL6_CTR	CTR	ppm_7.8018		unknown	1.64392	0.215881
NGS_114	3	CTR_BL6	BL6_CTR	CTR	ppm_7.8236		unknown	3.73612	0.572421
NGS_114	3	CTR_BL6	BL6_CTR	CTR	ppm_7.8388		unknown	3.67734	0.565534
NGS_114	3	CTR_BL6	BL6_CTR	CTR	ppm_7.8675		unknown	17.027	1.23114
NGS_114	3	CTR_BL6	BL6_CTR	CTR	ppm_8.1941	Hypoxanthine	targeted	17.8902	1.25262
NGS_114	3	CTR_BL6	BL6_CTR	CTR	ppm_8.2120		unknown	15.8527	1.2001
NGS_114	3	CTR_BL6	BL6_CTR	CTR	ppm_8.2368		unknown	11.7141	1.06871
NGS_114	3	CTR_BL6	BL6_CTR	CTR	ppm_8.3356		unknown	16.3833	1.2144
NGS_114	3	CTR_BL6	BL6_CTR	CTR	ppm_8.4623	Formic acid	targeted	6.95098	0.842046
NGS_114	3	CTR_BL6	BL6_CTR	CTR	ppm_0.9754	L-Leucine	targeted	40.878	1.61149
NGS_114	3	CTR_BL6	BL6_CTR	CTR	ppm_1.0195	L-Isoleucine	targeted	17.2677	1.23723
NGS_114	3	CTR_BL6	BL6_CTR	CTR	ppm_1.0385	L-Valine	targeted	35.3394	1.54826
NGS_114	3	CTR_BL6	BL6_CTR	CTR	ppm_1.3365	L-Lactic acid	targeted	408.985	2.61171
NGS_114	3	CTR_BL6	BL6_CTR	CTR	ppm_1.4790	L-Alanine	targeted	75.6935	1.87906
NGS_114	3	CTR_BL6	BL6_CTR	CTR	ppm_1.9170	Acetic acid	targeted	32.7644	1.5154
NGS_114	3	CTR_BL6	BL6_CTR	CTR	ppm_2.3575	L-Glutamic acid	targeted	52.5163	1.72029
NGS_114	3	CTR_BL6	BL6_CTR	CTR	ppm_2.4030	Succinic acid	targeted	15.2813	1.18416
NGS_114	3	CTR_BL6	BL6_CTR	CTR	ppm_2.4165	Pyroglutamic acid	targeted	16.6982	1.22267
NGS_114	3	CTR_BL6	BL6_CTR	CTR	ppm_2.4525	L-Glutamine	targeted	34.8171	1.54179
NGS_114	3	CTR_BL6	BL6_CTR	CTR	ppm_2.5545	Citric acid	targeted	14.7053	1.16747
NGS_114	3	CTR_BL6	BL6_CTR	CTR	ppm_2.8900	Trimethylamine	targeted	4.1847	0.621664
NGS_114	3	CTR_BL6	BL6_CTR	CTR	ppm_2.9345	L-Asparagine	targeted	3.5284	0.547578
NGS_114	3	CTR_BL6	BL6_CTR	CTR	ppm_3.0210	L-Lysine	targeted	24.4015	1.38742
NGS_114	3	CTR_BL6	BL6_CTR	CTR	ppm_3.0435	Creatine	targeted	294.138	2.46855
NGS_114	3	CTR_BL6	BL6_CTR	CTR	ppm_3.2040	Choline	targeted	87.2191	1.94061
NGS_114	3	CTR_BL6	BL6_CTR	CTR	ppm_3.2210	Phosphorylcholine	targeted	89.3899	1.95129
NGS_114	3	CTR_BL6	BL6_CTR	CTR	ppm_3.2310	Glycerophosphocholine	targeted	54.9275	1.73979
NGS_114	3	CTR_BL6	BL6_CTR	CTR	ppm_3.4235	Taurine	targeted	228.622	2.35912
NGS_114	3	CTR_BL6	BL6_CTR	CTR	ppm_3.5610	Glycine	targeted	116.262	2.06544
NGS_114	3	CTR_BL6	BL6_CTR	CTR	ppm_3.5810	Glycerol	targeted	45.0048	1.65326
NGS_114	3	CTR_BL6	BL6_CTR	CTR	ppm_3.9610	L-Serine	targeted	24.2378	1.38449
NGS_114	3	CTR_BL6	BL6_CTR	CTR	ppm_4.0695	myo-Inositol	targeted	18.1617	1.25916
NGS_114	3	CTR_BL6	BL6_CTR	CTR	ppm_5.2375	D-Glucose	targeted	54.1245	1.73339
NGS_114	3	CTR_BL6	BL6_CTR	CTR	ppm_5.4035	Glycogen	targeted	9.0685	0.957535
NGS_114	3	CTR_BL6	BL6_CTR	CTR	ppm_5.6280	UDP-sugars	targeted	5.2076	0.716638
NGS_114	3	CTR_BL6	BL6_CTR	CTR	ppm_5.8015	Uracil	targeted	0.2272	-0.643592
NGS_114	3	CTR_BL6	BL6_CTR	CTR	ppm_6.0785	Cytidine	targeted	0.5393	-0.26817
NGS_114	3	CTR_BL6	BL6_CTR	CTR	ppm_6.0965	Inosine	targeted	3.4247	0.534623
NGS_114	3	CTR_BL6	BL6_CTR	CTR	ppm_6.3775	Urocanic acid	targeted	2.5666	0.409358
NGS_114	3	CTR_BL6	BL6_CTR	CTR	ppm_6.5200	Fumaric acid	targeted	2.2804	0.358011
NGS_114	3	CTR_BL6	BL6_CTR	CTR	ppm_6.9010	L-Tyrosine	targeted	6.3884	0.805392
NGS_114	3	CTR_BL6	BL6_CTR	CTR	ppm_7.0725	L-Histidine	targeted	5.4131	0.733446
NGS_114	3	CTR_BL6	BL6_CTR	CTR	ppm_7.4360	L-Phenylalanine	targeted	9.6443	0.984271
NGS_114	3	CTR_BL6	BL6_CTR	CTR	ppm_8.1945	Hypoxanthine	targeted	8.0694	0.906841
NGS_114	3	CTR_BL6	BL6_CTR	CTR	ppm_8.4615	Formic acid	targeted	1.6518	0.217957
NGS_115	3	CTR_BL6	BL6_CTR	CTR	ppm_0.9761	L-Leucine	targeted	53.8036	1.73081
NGS_115	3	CTR_BL6	BL6_CTR	CTR	ppm_0.9306	L-Isoleucine; Ketoleucine	auto identified	18.965	1.27795
NGS_115	3	CTR_BL6	BL6_CTR	CTR	ppm_0.9429	L-Isoleucine; Ketoleucine	auto identified	45.7953	1.66082
NGS_115	3	CTR_BL6	BL6_CTR	CTR	ppm_0.9550	L-Isoleucine; Ketoleucine; 2-Hydroxy-3-methylbutyric acid	auto identified	67.5871	1.82986
NGS_115	3	CTR_BL6	BL6_CTR	CTR	ppm_0.9654	L-Leucine; 2-Hydroxy-3-methylbutyric acid	auto identified	105.155	2.02183
NGS_115	3	CTR_BL6	BL6_CTR	CTR	ppm_0.9906	L-Valine; L-Alpha-aminobutyric acid	auto identified	84.772	1.92825
NGS_115	3	CTR_BL6	BL6_CTR	CTR	ppm_1.0024	L-Valine; L-Isoleucine; L-Alpha-aminobutyric acid	auto identified	89.0398	1.94958
NGS_115	3	CTR_BL6	BL6_CTR	CTR	ppm_1.0080	L-Isoleucine; L-Alpha-aminobutyric acid	auto identified	39.7557	1.5994
NGS_115	3	CTR_BL6	BL6_CTR	CTR	ppm_1.0198	L-Isoleucine	targeted	42.6317	1.62973
NGS_115	3	CTR_BL6	BL6_CTR	CTR	ppm_1.0399	L-Valine	targeted	85.716	1.93306
NGS_115	3	CTR_BL6	BL6_CTR	CTR	ppm_1.0516	L-Valine	auto identified	87.4019	1.94152
NGS_115	3	CTR_BL6	BL6_CTR	CTR	ppm_1.1707	Isopropyl alcohol; Ethanol	auto identified	10.7925	1.03312
NGS_115	3	CTR_BL6	BL6_CTR	CTR	ppm_1.1812	Isopropyl alcohol; Ethanol	auto identified	10.0454	1.00197
NGS_115	3	CTR_BL6	BL6_CTR	CTR	ppm_1.1963	Ethanol	auto identified	1.3352	0.125546
NGS_115	3	CTR_BL6	BL6_CTR	CTR	ppm_1.2066	3-Hydroxybutyric acid	auto identified	4.66701	0.669039
NGS_115	3	CTR_BL6	BL6_CTR	CTR	ppm_1.2424		unknown	4.89396	0.68966
NGS_115	3	CTR_BL6	BL6_CTR	CTR	ppm_1.2527	L-Isoleucine	auto identified	78.5529	1.89516
NGS_115	3	CTR_BL6	BL6_CTR	CTR	ppm_1.2805	3-Hydroxyisovaleric acid	auto identified	4.17793	0.620961
NGS_115	3	CTR_BL6	BL6_CTR	CTR	ppm_1.3239	L-Lactic acid; L-Threonine	auto identified	582.9	2.76559
NGS_115	3	CTR_BL6	BL6_CTR	CTR	ppm_1.3354	L-Lactic acid	targeted	584.912	2.76709
NGS_115	3	CTR_BL6	BL6_CTR	CTR	ppm_1.4786	L-Alanine	targeted	122.333	2.08754
NGS_115	3	CTR_BL6	BL6_CTR	CTR	ppm_1.4905	L-Alanine	auto identified	131.537	2.11905
NGS_115	3	CTR_BL6	BL6_CTR	CTR	ppm_1.6812	L-Arginine	targeted
NGS_115	3	CTR_BL6	BL6_CTR	CTR	ppm_1.6904	L-Arginine	auto identified	3.88286	0.589151
NGS_115	3	CTR_BL6	BL6_CTR	CTR	ppm_1.7105	L-Lysine; L-Leucine; 3-Methyl-2-oxovaleric acid	auto identified	10.9537	1.03956
NGS_115	3	CTR_BL6	BL6_CTR	CTR	ppm_1.7224	L-Lysine; L-Leucine; 3-Methyl-2-oxovaleric acid	auto identified	7.4097	0.869801
NGS_115	3	CTR_BL6	BL6_CTR	CTR	ppm_1.7301	L-Lysine; Ornithine	auto identified	2.62964	0.419896
NGS_115	3	CTR_BL6	BL6_CTR	CTR	ppm_1.7389	L-Lysine; Ornithine	auto identified	10.678	1.02849
NGS_115	3	CTR_BL6	BL6_CTR	CTR	ppm_1.7474	Ornithine	auto identified	6.54699	0.816042
NGS_115	3	CTR_BL6	BL6_CTR	CTR	ppm_1.8935	L-Lysine	auto identified	4.25722	0.629126
NGS_115	3	CTR_BL6	BL6_CTR	CTR	ppm_1.8991	L-Lysine	auto identified	4.71692	0.673658
NGS_115	3	CTR_BL6	BL6_CTR	CTR	ppm_1.9089	L-Lysine; L-Arginine; L-Alpha-aminobutyric acid	auto identified	6.44686	0.809348
NGS_115	3	CTR_BL6	BL6_CTR	CTR	ppm_1.9172	Acetic acid	targeted	52.1659	1.71739
NGS_115	3	CTR_BL6	BL6_CTR	CTR	ppm_1.9259	L-Arginine; Acetic acid; L-Alpha-aminobutyric acid	auto identified	9.13454	0.960687
NGS_115	3	CTR_BL6	BL6_CTR	CTR	ppm_1.9359	Ornithine; Acetic acid; L-Alpha-aminobutyric acid	auto identified	11.7065	1.06843
NGS_115	3	CTR_BL6	BL6_CTR	CTR	ppm_1.9928	L-Proline; L-Isoleucine	auto identified	7.83886	0.894253
NGS_115	3	CTR_BL6	BL6_CTR	CTR	ppm_2.0050	L-Proline	auto identified	7.45836	0.872643
NGS_115	3	CTR_BL6	BL6_CTR	CTR	ppm_2.0224	Pyroglutamic acid; 2-Hydroxy-3-methylbutyric acid	auto identified	6.64127	0.822251
NGS_115	3	CTR_BL6	BL6_CTR	CTR	ppm_2.0377	Pyroglutamic acid; 2-Hydroxy-3-methylbutyric acid	auto identified	3.16369	0.500194
NGS_115	3	CTR_BL6	BL6_CTR	CTR	ppm_2.0503	Acetylglycine; L-Glutamic acid; Isovaleric acid	auto identified	16.1131	1.20718
NGS_115	3	CTR_BL6	BL6_CTR	CTR	ppm_2.0621	Acetylglycine; L-Glutamic acid; Isovaleric acid	auto identified	9.80497	0.991446
NGS_115	3	CTR_BL6	BL6_CTR	CTR	ppm_2.0743	L-Proline; Acetylglycine; Isovaleric acid	auto identified	11.4368	1.0583
NGS_115	3	CTR_BL6	BL6_CTR	CTR	ppm_2.0848	L-Proline	auto identified	5.02727	0.701332
NGS_115	3	CTR_BL6	BL6_CTR	CTR	ppm_2.1053	Ketoleucine	auto identified	10.9295	1.0386
NGS_115	3	CTR_BL6	BL6_CTR	CTR	ppm_2.1180	Ketoleucine	auto identified	20.3139	1.30779
NGS_115	3	CTR_BL6	BL6_CTR	CTR	ppm_2.1295	L-Glutamine; L-Glutamic acid	auto identified	16.5623	1.21912
NGS_115	3	CTR_BL6	BL6_CTR	CTR	ppm_2.1375	L-Glutamine; L-Glutamic acid; L-Acetylcarnitine	auto identified	3.42735	0.534959
NGS_115	3	CTR_BL6	BL6_CTR	CTR	ppm_2.1436	L-Glutamine; L-Glutamic acid; L-Acetylcarnitine	auto identified	58.8199	1.76952
NGS_115	3	CTR_BL6	BL6_CTR	CTR	ppm_2.1508	L-Glutamine; L-Acetylcarnitine	auto identified	6.66168	0.823584
NGS_115	3	CTR_BL6	BL6_CTR	CTR	ppm_2.1623	L-Methionine	auto identified	11.4626	1.05928
NGS_115	3	CTR_BL6	BL6_CTR	CTR	ppm_2.2497	Acetone	auto identified	2.31796	0.365106
NGS_115	3	CTR_BL6	BL6_CTR	CTR	ppm_2.3128		unknown	2.62874	0.419748
NGS_115	3	CTR_BL6	BL6_CTR	CTR	ppm_2.3447	L-Proline; L-Glutamic acid	auto identified	25.9827	1.41468
NGS_115	3	CTR_BL6	BL6_CTR	CTR	ppm_2.3553	L-Glutamic acid	targeted	37.9621	1.57935
NGS_115	3	CTR_BL6	BL6_CTR	CTR	ppm_2.3694	L-Proline; L-Glutamic acid; 3-Hydroxyisovaleric acid	auto identified	20.7226	1.31644
NGS_115	3	CTR_BL6	BL6_CTR	CTR	ppm_2.3874		unknown	11.9247	1.07645
NGS_115	3	CTR_BL6	BL6_CTR	CTR	ppm_2.4034	Succinic acid	targeted	37.1595	1.57007
NGS_115	3	CTR_BL6	BL6_CTR	CTR	ppm_2.4171	Pyroglutamic acid	targeted	9.22247	0.964847
NGS_115	3	CTR_BL6	BL6_CTR	CTR	ppm_2.4426	3-Hydroxybutyric acid	auto identified	21.9041	1.34052
NGS_115	3	CTR_BL6	BL6_CTR	CTR	ppm_2.4529	L-Glutamine	targeted	24.1621	1.38313
NGS_115	3	CTR_BL6	BL6_CTR	CTR	ppm_2.4672	L-Glutamine	auto identified	14.1473	1.15067
NGS_115	3	CTR_BL6	BL6_CTR	CTR	ppm_2.4778		unknown	16.018	1.20461
NGS_115	3	CTR_BL6	BL6_CTR	CTR	ppm_2.4896	L-Acetylcarnitine	auto identified	12.3267	1.09085
NGS_115	3	CTR_BL6	BL6_CTR	CTR	ppm_2.5002	Pyroglutamic acid; L-Acetylcarnitine	auto identified	4.68489	0.670699
NGS_115	3	CTR_BL6	BL6_CTR	CTR	ppm_2.5108	Pyroglutamic acid	auto identified	8.65705	0.93737
NGS_115	3	CTR_BL6	BL6_CTR	CTR	ppm_2.5271	Pyroglutamic acid	auto identified	12.686	1.10332
NGS_115	3	CTR_BL6	BL6_CTR	CTR	ppm_2.5532	Citric acid	targeted	21.7911	1.33828
NGS_115	3	CTR_BL6	BL6_CTR	CTR	ppm_2.6391	L-Methionine; L-Acetylcarnitine	auto identified	9.23404	0.965392
NGS_115	3	CTR_BL6	BL6_CTR	CTR	ppm_2.6511	Citric acid; Ketoleucine; L-Methionine	auto identified	20.8169	1.31842
NGS_115	3	CTR_BL6	BL6_CTR	CTR	ppm_2.6784	Citric acid; Ketoleucine; L-Aspartic acid	auto identified	10.8307	1.03465
NGS_115	3	CTR_BL6	BL6_CTR	CTR	ppm_2.7270	Sarcosine	auto identified	5.69843	0.755755
NGS_115	3	CTR_BL6	BL6_CTR	CTR	ppm_2.7959		unknown	9.64768	0.984423
NGS_115	3	CTR_BL6	BL6_CTR	CTR	ppm_2.8176	L-Aspartic acid; L-Aspartic acid	auto identified
NGS_115	3	CTR_BL6	BL6_CTR	CTR	ppm_2.8250		unknown	2.67009	0.426526
NGS_115	3	CTR_BL6	BL6_CTR	CTR	ppm_2.8333		unknown
NGS_115	3	CTR_BL6	BL6_CTR	CTR	ppm_2.8491		unknown
NGS_115	3	CTR_BL6	BL6_CTR	CTR	ppm_2.8569		unknown	6.10454	0.785653
NGS_115	3	CTR_BL6	BL6_CTR	CTR	ppm_2.8698		unknown	8.66423	0.93773
NGS_115	3	CTR_BL6	BL6_CTR	CTR	ppm_2.8898	Trimethylamine	targeted	8.44717	0.926711
NGS_115	3	CTR_BL6	BL6_CTR	CTR	ppm_2.9339	L-Asparagine	targeted	8.81197	0.945073
NGS_115	3	CTR_BL6	BL6_CTR	CTR	ppm_2.9411		unknown	7.57408	0.87933
NGS_115	3	CTR_BL6	BL6_CTR	CTR	ppm_3.0033		unknown	4.98586	0.69774
NGS_115	3	CTR_BL6	BL6_CTR	CTR	ppm_3.0213	L-Lysine	targeted	17.2207	1.23605
NGS_115	3	CTR_BL6	BL6_CTR	CTR	ppm_3.0336		unknown	22.273	1.34778
NGS_115	3	CTR_BL6	BL6_CTR	CTR	ppm_3.0426	Creatine	targeted	569.086	2.75518
NGS_115	3	CTR_BL6	BL6_CTR	CTR	ppm_3.0626		unknown	12.3859	1.09293
NGS_115	3	CTR_BL6	BL6_CTR	CTR	ppm_3.0752		unknown	4.21671	0.624974
NGS_115	3	CTR_BL6	BL6_CTR	CTR	ppm_3.1128		unknown	10.2542	1.0109
NGS_115	3	CTR_BL6	BL6_CTR	CTR	ppm_3.1368		unknown	3.75055	0.574095
NGS_115	3	CTR_BL6	BL6_CTR	CTR	ppm_3.1501		unknown	7.90699	0.898011
NGS_115	3	CTR_BL6	BL6_CTR	CTR	ppm_3.1561		unknown
NGS_115	3	CTR_BL6	BL6_CTR	CTR	ppm_3.1969		unknown	15.9612	1.20306
NGS_115	3	CTR_BL6	BL6_CTR	CTR	ppm_3.2040	Choline	targeted	132.887	2.12348
NGS_115	3	CTR_BL6	BL6_CTR	CTR	ppm_3.2215	Phosphorylcholine	targeted	87.01	1.93957
NGS_115	3	CTR_BL6	BL6_CTR	CTR	ppm_3.2306	Glycerophosphocholine	targeted	14.5566	1.16306
NGS_115	3	CTR_BL6	BL6_CTR	CTR	ppm_3.2374		unknown	39.2138	1.59344
NGS_115	3	CTR_BL6	BL6_CTR	CTR	ppm_3.2509		unknown	164.784	2.21692
NGS_115	3	CTR_BL6	BL6_CTR	CTR	ppm_3.2665		unknown	279.125	2.4458
NGS_115	3	CTR_BL6	BL6_CTR	CTR	ppm_3.2732		unknown	203.503	2.30857
NGS_115	3	CTR_BL6	BL6_CTR	CTR	ppm_3.2860		unknown	18.8291	1.27483
NGS_115	3	CTR_BL6	BL6_CTR	CTR	ppm_3.3015		unknown	11.641	1.06599
NGS_115	3	CTR_BL6	BL6_CTR	CTR	ppm_3.3934		unknown	23.9983	1.38018
NGS_115	3	CTR_BL6	BL6_CTR	CTR	ppm_3.4024		unknown	13.9429	1.14435
NGS_115	3	CTR_BL6	BL6_CTR	CTR	ppm_3.4119		unknown	194.779	2.28954
NGS_115	3	CTR_BL6	BL6_CTR	CTR	ppm_3.4232	Taurine	targeted	275.426	2.44001
NGS_115	3	CTR_BL6	BL6_CTR	CTR	ppm_3.4341		unknown	178.135	2.25075
NGS_115	3	CTR_BL6	BL6_CTR	CTR	ppm_3.4578		unknown	22.293	1.34817
NGS_115	3	CTR_BL6	BL6_CTR	CTR	ppm_3.4665		unknown	41.9645	1.62288
NGS_115	3	CTR_BL6	BL6_CTR	CTR	ppm_3.4761		unknown	12.2354	1.08762
NGS_115	3	CTR_BL6	BL6_CTR	CTR	ppm_3.4825		unknown	73.1641	1.8643
NGS_115	3	CTR_BL6	BL6_CTR	CTR	ppm_3.4973		unknown	77.9973	1.89208
NGS_115	3	CTR_BL6	BL6_CTR	CTR	ppm_3.5124		unknown	43.6834	1.64032
NGS_115	3	CTR_BL6	BL6_CTR	CTR	ppm_3.5210		unknown	6.03026	0.780336
NGS_115	3	CTR_BL6	BL6_CTR	CTR	ppm_3.5296		unknown	21.7532	1.33752
NGS_115	3	CTR_BL6	BL6_CTR	CTR	ppm_3.5357		unknown	22.9184	1.36018
NGS_115	3	CTR_BL6	BL6_CTR	CTR	ppm_3.5475		unknown	53.8586	1.73126
NGS_115	3	CTR_BL6	BL6_CTR	CTR	ppm_3.5612	Glycine	targeted	316.327	2.50014
NGS_115	3	CTR_BL6	BL6_CTR	CTR	ppm_3.5697		unknown	68.2764	1.83427
NGS_115	3	CTR_BL6	BL6_CTR	CTR	ppm_3.5805	Glycerol	targeted	97.2222	1.98777
NGS_115	3	CTR_BL6	BL6_CTR	CTR	ppm_3.5892		unknown	15.7467	1.19719
NGS_115	3	CTR_BL6	BL6_CTR	CTR	ppm_3.5956		unknown	3.76384	0.575631
NGS_115	3	CTR_BL6	BL6_CTR	CTR	ppm_3.6109		unknown	47.9499	1.68079
NGS_115	3	CTR_BL6	BL6_CTR	CTR	ppm_3.6224		unknown
NGS_115	3	CTR_BL6	BL6_CTR	CTR	ppm_3.6307		unknown	35.3131	1.54794
NGS_115	3	CTR_BL6	BL6_CTR	CTR	ppm_3.6421		unknown	66.8412	1.82504
NGS_115	3	CTR_BL6	BL6_CTR	CTR	ppm_3.6494		unknown	66.7547	1.82448
NGS_115	3	CTR_BL6	BL6_CTR	CTR	ppm_3.6612		unknown	47.655	1.67811
NGS_115	3	CTR_BL6	BL6_CTR	CTR	ppm_3.6690		unknown	63.2967	1.80138
NGS_115	3	CTR_BL6	BL6_CTR	CTR	ppm_3.6774		unknown	14.2443	1.15364
NGS_115	3	CTR_BL6	BL6_CTR	CTR	ppm_3.6847		unknown	1.62952	0.212059
NGS_115	3	CTR_BL6	BL6_CTR	CTR	ppm_3.6917		unknown	8.39833	0.924193
NGS_115	3	CTR_BL6	BL6_CTR	CTR	ppm_3.7050		unknown	24.8202	1.39481
NGS_115	3	CTR_BL6	BL6_CTR	CTR	ppm_3.7172		unknown	107.6	2.03181
NGS_115	3	CTR_BL6	BL6_CTR	CTR	ppm_3.7421		unknown	58.3109	1.76575
NGS_115	3	CTR_BL6	BL6_CTR	CTR	ppm_3.7645		unknown	16.9711	1.22971
NGS_115	3	CTR_BL6	BL6_CTR	CTR	ppm_3.7798		unknown	14.6658	1.16631
NGS_115	3	CTR_BL6	BL6_CTR	CTR	ppm_3.7879		unknown	36.8003	1.56585
NGS_115	3	CTR_BL6	BL6_CTR	CTR	ppm_3.7948		unknown	14.3552	1.15701
NGS_115	3	CTR_BL6	BL6_CTR	CTR	ppm_3.8063		unknown	13.4401	1.1284
NGS_115	3	CTR_BL6	BL6_CTR	CTR	ppm_3.8151		unknown	1.75509	0.244299
NGS_115	3	CTR_BL6	BL6_CTR	CTR	ppm_3.8239		unknown	9.36856	0.971673
NGS_115	3	CTR_BL6	BL6_CTR	CTR	ppm_3.8347		unknown	41.953	1.62276
NGS_115	3	CTR_BL6	BL6_CTR	CTR	ppm_3.8430		unknown	29.1627	1.46483
NGS_115	3	CTR_BL6	BL6_CTR	CTR	ppm_3.8541		unknown	40.5535	1.60803
NGS_115	3	CTR_BL6	BL6_CTR	CTR	ppm_3.8724		unknown	4.94103	0.693818
NGS_115	3	CTR_BL6	BL6_CTR	CTR	ppm_3.8912		unknown	39.0215	1.5913
NGS_115	3	CTR_BL6	BL6_CTR	CTR	ppm_3.9020		unknown	7.03	0.846955
NGS_115	3	CTR_BL6	BL6_CTR	CTR	ppm_3.9097		unknown	36.7748	1.56555
NGS_115	3	CTR_BL6	BL6_CTR	CTR	ppm_3.9168		unknown	2.45876	0.390716
NGS_115	3	CTR_BL6	BL6_CTR	CTR	ppm_3.9281		unknown	398.395	2.60031
NGS_115	3	CTR_BL6	BL6_CTR	CTR	ppm_3.9409		unknown	8.01234	0.903759
NGS_115	3	CTR_BL6	BL6_CTR	CTR	ppm_3.9516		unknown	46.7493	1.66978
NGS_115	3	CTR_BL6	BL6_CTR	CTR	ppm_3.9614	L-Serine	targeted	37.4341	1.57327
NGS_115	3	CTR_BL6	BL6_CTR	CTR	ppm_3.9740		unknown	2.31454	0.364465
NGS_115	3	CTR_BL6	BL6_CTR	CTR	ppm_3.9807		unknown	40.5018	1.60747
NGS_115	3	CTR_BL6	BL6_CTR	CTR	ppm_3.9866		unknown	38.1897	1.58195
NGS_115	3	CTR_BL6	BL6_CTR	CTR	ppm_3.9930		unknown	9.39101	0.972712
NGS_115	3	CTR_BL6	BL6_CTR	CTR	ppm_4.0009		unknown	18.8259	1.27476
NGS_115	3	CTR_BL6	BL6_CTR	CTR	ppm_4.0066		unknown	23.5975	1.37287
NGS_115	3	CTR_BL6	BL6_CTR	CTR	ppm_4.0235		unknown	1.88454	0.275205
NGS_115	3	CTR_BL6	BL6_CTR	CTR	ppm_4.0645		unknown	11.5722	1.06342
NGS_115	3	CTR_BL6	BL6_CTR	CTR	ppm_4.0741		unknown	21.9545	1.34152
NGS_115	3	CTR_BL6	BL6_CTR	CTR	ppm_4.0907		unknown	31.9765	1.50483
NGS_115	3	CTR_BL6	BL6_CTR	CTR	ppm_4.1022		unknown	93.0619	1.96877
NGS_115	3	CTR_BL6	BL6_CTR	CTR	ppm_4.1136		unknown	94.4695	1.97529
NGS_115	3	CTR_BL6	BL6_CTR	CTR	ppm_4.1253		unknown	28.9481	1.46162
NGS_115	3	CTR_BL6	BL6_CTR	CTR	ppm_4.1338		unknown	9.32752	0.969766
NGS_115	3	CTR_BL6	BL6_CTR	CTR	ppm_4.1513		unknown	9.85838	0.993806
NGS_115	3	CTR_BL6	BL6_CTR	CTR	ppm_4.1628		unknown	9.38783	0.972565
NGS_115	3	CTR_BL6	BL6_CTR	CTR	ppm_4.1729		unknown	10.2842	1.01217
NGS_115	3	CTR_BL6	BL6_CTR	CTR	ppm_4.1780		unknown	13.3429	1.12525
NGS_115	3	CTR_BL6	BL6_CTR	CTR	ppm_4.1881		unknown	11.0806	1.04456
NGS_115	3	CTR_BL6	BL6_CTR	CTR	ppm_4.2422		unknown	7.86117	0.895487
NGS_115	3	CTR_BL6	BL6_CTR	CTR	ppm_4.2523	L-Threonine	targeted	3.30561	0.519251
NGS_115	3	CTR_BL6	BL6_CTR	CTR	ppm_4.2617		unknown	5.75857	0.760315
NGS_115	3	CTR_BL6	BL6_CTR	CTR	ppm_4.3307		unknown	0.572911	-0.241913
NGS_115	3	CTR_BL6	BL6_CTR	CTR	ppm_4.3616		unknown	2.63189	0.420268
NGS_115	3	CTR_BL6	BL6_CTR	CTR	ppm_4.3778		unknown	2.71003	0.432974
NGS_115	3	CTR_BL6	BL6_CTR	CTR	ppm_4.3909		unknown	0.975109	-0.0109469
NGS_115	3	CTR_BL6	BL6_CTR	CTR	ppm_4.4191		unknown	4.91419	0.691452
NGS_115	3	CTR_BL6	BL6_CTR	CTR	ppm_4.4855		unknown	27.434	1.43829
NGS_115	3	CTR_BL6	BL6_CTR	CTR	ppm_4.4970		unknown	27.4694	1.43885
NGS_115	3	CTR_BL6	BL6_CTR	CTR	ppm_5.1889	D-Mannose	targeted	2.14074	0.330564
NGS_115	3	CTR_BL6	BL6_CTR	CTR	ppm_5.2346	D-Glucose	targeted	33.7247	1.52795
NGS_115	3	CTR_BL6	BL6_CTR	CTR	ppm_5.2410	D-Glucose	targeted	33.0586	1.51928
NGS_115	3	CTR_BL6	BL6_CTR	CTR	ppm_5.4010	Glycogen	targeted	7.82771	0.893635
NGS_115	3	CTR_BL6	BL6_CTR	CTR	ppm_5.4072	Glycogen	targeted	6.93616	0.841119
NGS_115	3	CTR_BL6	BL6_CTR	CTR	ppm_5.6280	UDP-sugars	targeted	8.2916	0.918639
NGS_115	3	CTR_BL6	BL6_CTR	CTR	ppm_5.8018	Uracil	targeted
NGS_115	3	CTR_BL6	BL6_CTR	CTR	ppm_5.8147		unknown	1.75796	0.24501
NGS_115	3	CTR_BL6	BL6_CTR	CTR	ppm_6.0785	Cytidine	targeted	-0.585836
NGS_115	3	CTR_BL6	BL6_CTR	CTR	ppm_6.0967	Inosine	targeted	8.42079	0.925353
NGS_115	3	CTR_BL6	BL6_CTR	CTR	ppm_6.1063		unknown	9.14774	0.961314
NGS_115	3	CTR_BL6	BL6_CTR	CTR	ppm_6.3771	Urocanic acid	targeted	8.87942	0.948384
NGS_115	3	CTR_BL6	BL6_CTR	CTR	ppm_6.4037		unknown	8.19504	0.913551
NGS_115	3	CTR_BL6	BL6_CTR	CTR	ppm_6.5200	Fumaric acid	targeted	6.81017	0.833158
NGS_115	3	CTR_BL6	BL6_CTR	CTR	ppm_6.9014	L-Tyrosine	targeted	15.4858	1.18993
NGS_115	3	CTR_BL6	BL6_CTR	CTR	ppm_6.9155		unknown	16.7308	1.22352
NGS_115	3	CTR_BL6	BL6_CTR	CTR	ppm_7.0707	L-Histidine	targeted	6.36656	0.803905
NGS_115	3	CTR_BL6	BL6_CTR	CTR	ppm_7.1959		unknown	16.1293	1.20762
NGS_115	3	CTR_BL6	BL6_CTR	CTR	ppm_7.2099		unknown	13.8186	1.14046
NGS_115	3	CTR_BL6	BL6_CTR	CTR	ppm_7.2495		unknown	11.7455	1.06987
NGS_115	3	CTR_BL6	BL6_CTR	CTR	ppm_7.2942		unknown	7.10343	0.851468
NGS_115	3	CTR_BL6	BL6_CTR	CTR	ppm_7.3208		unknown	9.32653	0.96972
NGS_115	3	CTR_BL6	BL6_CTR	CTR	ppm_7.3325		unknown	8.79833	0.9444
NGS_115	3	CTR_BL6	BL6_CTR	CTR	ppm_7.3455		unknown	8.88171	0.948497
NGS_115	3	CTR_BL6	BL6_CTR	CTR	ppm_7.3879		unknown	9.18223	0.962948
NGS_115	3	CTR_BL6	BL6_CTR	CTR	ppm_7.4240		unknown	11.4588	1.05914
NGS_115	3	CTR_BL6	BL6_CTR	CTR	ppm_7.4366	L-Phenylalanine	targeted	10.0434	1.00188
NGS_115	3	CTR_BL6	BL6_CTR	CTR	ppm_7.5370		unknown	1.99321	0.299553
NGS_115	3	CTR_BL6	BL6_CTR	CTR	ppm_7.5498		unknown	3.02212	0.480311
NGS_115	3	CTR_BL6	BL6_CTR	CTR	ppm_7.8018		unknown	0.66058	-0.180075
NGS_115	3	CTR_BL6	BL6_CTR	CTR	ppm_7.8236		unknown	1.8757	0.273163
NGS_115	3	CTR_BL6	BL6_CTR	CTR	ppm_7.8388		unknown	3.27075	0.514648
NGS_115	3	CTR_BL6	BL6_CTR	CTR	ppm_7.8675		unknown	11.3014	1.05313
NGS_115	3	CTR_BL6	BL6_CTR	CTR	ppm_8.1941	Hypoxanthine	targeted	12.4125	1.09386
NGS_115	3	CTR_BL6	BL6_CTR	CTR	ppm_8.2120		unknown	10.4677	1.01985
NGS_115	3	CTR_BL6	BL6_CTR	CTR	ppm_8.2368		unknown	13.6847	1.13623
NGS_115	3	CTR_BL6	BL6_CTR	CTR	ppm_8.3356		unknown	19.4333	1.28855
NGS_115	3	CTR_BL6	BL6_CTR	CTR	ppm_8.4623	Formic acid	targeted	7.4138	0.870041
NGS_115	3	CTR_BL6	BL6_CTR	CTR	ppm_0.9754	L-Leucine	targeted	43.7095	1.64058
NGS_115	3	CTR_BL6	BL6_CTR	CTR	ppm_1.0195	L-Isoleucine	targeted	18.9568	1.27777
NGS_115	3	CTR_BL6	BL6_CTR	CTR	ppm_1.0385	L-Valine	targeted	36.8726	1.5667
NGS_115	3	CTR_BL6	BL6_CTR	CTR	ppm_1.3365	L-Lactic acid	targeted	302.018	2.48003
NGS_115	3	CTR_BL6	BL6_CTR	CTR	ppm_1.4790	L-Alanine	targeted	74.0371	1.86945
NGS_115	3	CTR_BL6	BL6_CTR	CTR	ppm_1.9170	Acetic acid	targeted	31.7268	1.50143
NGS_115	3	CTR_BL6	BL6_CTR	CTR	ppm_2.3575	L-Glutamic acid	targeted	53.4518	1.72796
NGS_115	3	CTR_BL6	BL6_CTR	CTR	ppm_2.4030	Succinic acid	targeted	20.1259	1.30376
NGS_115	3	CTR_BL6	BL6_CTR	CTR	ppm_2.4165	Pyroglutamic acid	targeted	20.0479	1.30207
NGS_115	3	CTR_BL6	BL6_CTR	CTR	ppm_2.4525	L-Glutamine	targeted	29.3551	1.46768
NGS_115	3	CTR_BL6	BL6_CTR	CTR	ppm_2.5545	Citric acid	targeted	14.7181	1.16785
NGS_115	3	CTR_BL6	BL6_CTR	CTR	ppm_2.8900	Trimethylamine	targeted	4.2589	0.629297
NGS_115	3	CTR_BL6	BL6_CTR	CTR	ppm_2.9345	L-Asparagine	targeted	4.5384	0.656903
NGS_115	3	CTR_BL6	BL6_CTR	CTR	ppm_3.0210	L-Lysine	targeted	23.7985	1.37655
NGS_115	3	CTR_BL6	BL6_CTR	CTR	ppm_3.0435	Creatine	targeted	260.098	2.41514
NGS_115	3	CTR_BL6	BL6_CTR	CTR	ppm_3.2040	Choline	targeted	75.6415	1.87876
NGS_115	3	CTR_BL6	BL6_CTR	CTR	ppm_3.2210	Phosphorylcholine	targeted	68.2276	1.83396
NGS_115	3	CTR_BL6	BL6_CTR	CTR	ppm_3.2310	Glycerophosphocholine	targeted	42.5599	1.629
NGS_115	3	CTR_BL6	BL6_CTR	CTR	ppm_3.4235	Taurine	targeted	193.049	2.28567
NGS_115	3	CTR_BL6	BL6_CTR	CTR	ppm_3.5610	Glycine	targeted	119.846	2.07862
NGS_115	3	CTR_BL6	BL6_CTR	CTR	ppm_3.5810	Glycerol	targeted	46.9211	1.67137
NGS_115	3	CTR_BL6	BL6_CTR	CTR	ppm_3.9610	L-Serine	targeted	27.0129	1.43157
NGS_115	3	CTR_BL6	BL6_CTR	CTR	ppm_4.0695	myo-Inositol	targeted	14.785	1.16982
NGS_115	3	CTR_BL6	BL6_CTR	CTR	ppm_5.2375	D-Glucose	targeted	42.2068	1.62538
NGS_115	3	CTR_BL6	BL6_CTR	CTR	ppm_5.4035	Glycogen	targeted	13.7703	1.13894
NGS_115	3	CTR_BL6	BL6_CTR	CTR	ppm_5.6280	UDP-sugars	targeted	2.2376	0.349782
NGS_115	3	CTR_BL6	BL6_CTR	CTR	ppm_5.8015	Uracil	targeted	-0.2682
NGS_115	3	CTR_BL6	BL6_CTR	CTR	ppm_6.0785	Cytidine	targeted	0.5665	-0.2468
NGS_115	3	CTR_BL6	BL6_CTR	CTR	ppm_6.0965	Inosine	targeted	4.6504	0.66749
NGS_115	3	CTR_BL6	BL6_CTR	CTR	ppm_6.3775	Urocanic acid	targeted	3.4905	0.542888
NGS_115	3	CTR_BL6	BL6_CTR	CTR	ppm_6.5200	Fumaric acid	targeted	2.5072	0.399189
NGS_115	3	CTR_BL6	BL6_CTR	CTR	ppm_6.9010	L-Tyrosine	targeted	6.9843	0.844123
NGS_115	3	CTR_BL6	BL6_CTR	CTR	ppm_7.0725	L-Histidine	targeted	4.9062	0.690745
NGS_115	3	CTR_BL6	BL6_CTR	CTR	ppm_7.4360	L-Phenylalanine	targeted	10.6022	1.0254
NGS_115	3	CTR_BL6	BL6_CTR	CTR	ppm_8.1945	Hypoxanthine	targeted	5.7524	0.759849
NGS_115	3	CTR_BL6	BL6_CTR	CTR	ppm_8.4615	Formic acid	targeted	2.1803	0.338516
NGS_120	4	CTR_BL6	BL6_CTR	CTR	ppm_0.9761	L-Leucine	targeted	55.5541	1.74472
NGS_120	4	CTR_BL6	BL6_CTR	CTR	ppm_0.9306	L-Isoleucine; Ketoleucine	auto identified	19.4102	1.28803
NGS_120	4	CTR_BL6	BL6_CTR	CTR	ppm_0.9429	L-Isoleucine; Ketoleucine	auto identified	47.455	1.67628
NGS_120	4	CTR_BL6	BL6_CTR	CTR	ppm_0.9550	L-Isoleucine; Ketoleucine; 2-Hydroxy-3-methylbutyric acid	auto identified	71.6008	1.85492
NGS_120	4	CTR_BL6	BL6_CTR	CTR	ppm_0.9654	L-Leucine; 2-Hydroxy-3-methylbutyric acid	auto identified	106.558	2.02759
NGS_120	4	CTR_BL6	BL6_CTR	CTR	ppm_0.9906	L-Valine; L-Alpha-aminobutyric acid	auto identified	90.0874	1.95466
NGS_120	4	CTR_BL6	BL6_CTR	CTR	ppm_1.0024	L-Valine; L-Isoleucine; L-Alpha-aminobutyric acid	auto identified	90.074	1.9546
NGS_120	4	CTR_BL6	BL6_CTR	CTR	ppm_1.0080	L-Isoleucine; L-Alpha-aminobutyric acid	auto identified	42.4301	1.62767
NGS_120	4	CTR_BL6	BL6_CTR	CTR	ppm_1.0198	L-Isoleucine	targeted	44.2719	1.64613
NGS_120	4	CTR_BL6	BL6_CTR	CTR	ppm_1.0399	L-Valine	targeted	86.9792	1.93942
NGS_120	4	CTR_BL6	BL6_CTR	CTR	ppm_1.0516	L-Valine	auto identified	87.5913	1.94246
NGS_120	4	CTR_BL6	BL6_CTR	CTR	ppm_1.1707	Isopropyl alcohol; Ethanol	auto identified	5.0829	0.706112
NGS_120	4	CTR_BL6	BL6_CTR	CTR	ppm_1.1812	Isopropyl alcohol; Ethanol	auto identified	4.97053	0.696403
NGS_120	4	CTR_BL6	BL6_CTR	CTR	ppm_1.1963	Ethanol	auto identified	1.33337	0.124949
NGS_120	4	CTR_BL6	BL6_CTR	CTR	ppm_1.2066	3-Hydroxybutyric acid	auto identified	3.5801	0.553896
NGS_120	4	CTR_BL6	BL6_CTR	CTR	ppm_1.2424		unknown	1.35747	0.13273
NGS_120	4	CTR_BL6	BL6_CTR	CTR	ppm_1.2527	L-Isoleucine	auto identified	46.5271	1.66771
NGS_120	4	CTR_BL6	BL6_CTR	CTR	ppm_1.2805	3-Hydroxyisovaleric acid	auto identified	3.43882	0.536409
NGS_120	4	CTR_BL6	BL6_CTR	CTR	ppm_1.3239	L-Lactic acid; L-Threonine	auto identified	817.44	2.91246
NGS_120	4	CTR_BL6	BL6_CTR	CTR	ppm_1.3354	L-Lactic acid	targeted	812.187	2.90966
NGS_120	4	CTR_BL6	BL6_CTR	CTR	ppm_1.4786	L-Alanine	targeted	119.715	2.07815
NGS_120	4	CTR_BL6	BL6_CTR	CTR	ppm_1.4905	L-Alanine	auto identified	121.082	2.08308
NGS_120	4	CTR_BL6	BL6_CTR	CTR	ppm_1.6812	L-Arginine	targeted	1.70565	0.23189
NGS_120	4	CTR_BL6	BL6_CTR	CTR	ppm_1.6904	L-Arginine	auto identified	2.83299	0.452245
NGS_120	4	CTR_BL6	BL6_CTR	CTR	ppm_1.7105	L-Lysine; L-Leucine; 3-Methyl-2-oxovaleric acid	auto identified	11.7859	1.07136
NGS_120	4	CTR_BL6	BL6_CTR	CTR	ppm_1.7224	L-Lysine; L-Leucine; 3-Methyl-2-oxovaleric acid	auto identified	6.38956	0.805471
NGS_120	4	CTR_BL6	BL6_CTR	CTR	ppm_1.7301	L-Lysine; Ornithine	auto identified	2.0085	0.302871
NGS_120	4	CTR_BL6	BL6_CTR	CTR	ppm_1.7389	L-Lysine; Ornithine	auto identified	9.4	0.973128
NGS_120	4	CTR_BL6	BL6_CTR	CTR	ppm_1.7474	Ornithine	auto identified	8.1422	0.910742
NGS_120	4	CTR_BL6	BL6_CTR	CTR	ppm_1.8935	L-Lysine	auto identified	7.09355	0.850863
NGS_120	4	CTR_BL6	BL6_CTR	CTR	ppm_1.8991	L-Lysine	auto identified	6.19947	0.792354
NGS_120	4	CTR_BL6	BL6_CTR	CTR	ppm_1.9089	L-Lysine; L-Arginine; L-Alpha-aminobutyric acid	auto identified	9.84359	0.993153
NGS_120	4	CTR_BL6	BL6_CTR	CTR	ppm_1.9172	Acetic acid	targeted	38.2586	1.58273
NGS_120	4	CTR_BL6	BL6_CTR	CTR	ppm_1.9259	L-Arginine; Acetic acid; L-Alpha-aminobutyric acid	auto identified	14.2516	1.15386
NGS_120	4	CTR_BL6	BL6_CTR	CTR	ppm_1.9359	Ornithine; Acetic acid; L-Alpha-aminobutyric acid	auto identified	11.7616	1.07047
NGS_120	4	CTR_BL6	BL6_CTR	CTR	ppm_1.9928	L-Proline; L-Isoleucine	auto identified	4.17305	0.620454
NGS_120	4	CTR_BL6	BL6_CTR	CTR	ppm_2.0050	L-Proline	auto identified	6.90629	0.839245
NGS_120	4	CTR_BL6	BL6_CTR	CTR	ppm_2.0224	Pyroglutamic acid; 2-Hydroxy-3-methylbutyric acid	auto identified	6.56293	0.817098
NGS_120	4	CTR_BL6	BL6_CTR	CTR	ppm_2.0377	Pyroglutamic acid; 2-Hydroxy-3-methylbutyric acid	auto identified	3.03024	0.481477
NGS_120	4	CTR_BL6	BL6_CTR	CTR	ppm_2.0503	Acetylglycine; L-Glutamic acid; Isovaleric acid	auto identified	17.1663	1.23468
NGS_120	4	CTR_BL6	BL6_CTR	CTR	ppm_2.0621	Acetylglycine; L-Glutamic acid; Isovaleric acid	auto identified	10.0402	1.00174
NGS_120	4	CTR_BL6	BL6_CTR	CTR	ppm_2.0743	L-Proline; Acetylglycine; Isovaleric acid	auto identified	9.63118	0.98368
NGS_120	4	CTR_BL6	BL6_CTR	CTR	ppm_2.0848	L-Proline	auto identified	6.03122	0.780405
NGS_120	4	CTR_BL6	BL6_CTR	CTR	ppm_2.1053	Ketoleucine	auto identified	9.82679	0.992411
NGS_120	4	CTR_BL6	BL6_CTR	CTR	ppm_2.1180	Ketoleucine	auto identified	26.1729	1.41785
NGS_120	4	CTR_BL6	BL6_CTR	CTR	ppm_2.1295	L-Glutamine; L-Glutamic acid	auto identified	17.0717	1.23228
NGS_120	4	CTR_BL6	BL6_CTR	CTR	ppm_2.1375	L-Glutamine; L-Glutamic acid; L-Acetylcarnitine	auto identified	6.38121	0.804903
NGS_120	4	CTR_BL6	BL6_CTR	CTR	ppm_2.1436	L-Glutamine; L-Glutamic acid; L-Acetylcarnitine	auto identified	62.9057	1.79869
NGS_120	4	CTR_BL6	BL6_CTR	CTR	ppm_2.1508	L-Glutamine; L-Acetylcarnitine	auto identified	9.10996	0.959516
NGS_120	4	CTR_BL6	BL6_CTR	CTR	ppm_2.1623	L-Methionine	auto identified	11.7056	1.06839
NGS_120	4	CTR_BL6	BL6_CTR	CTR	ppm_2.2497	Acetone	auto identified	3.0574	0.485352
NGS_120	4	CTR_BL6	BL6_CTR	CTR	ppm_2.3128		unknown	3.98872	0.600833
NGS_120	4	CTR_BL6	BL6_CTR	CTR	ppm_2.3447	L-Proline; L-Glutamic acid	auto identified	24.3926	1.38726
NGS_120	4	CTR_BL6	BL6_CTR	CTR	ppm_2.3553	L-Glutamic acid	targeted	36.3211	1.56016
NGS_120	4	CTR_BL6	BL6_CTR	CTR	ppm_2.3694	L-Proline; L-Glutamic acid; 3-Hydroxyisovaleric acid	auto identified	22.7227	1.35646
NGS_120	4	CTR_BL6	BL6_CTR	CTR	ppm_2.3874		unknown	13.3909	1.12681
NGS_120	4	CTR_BL6	BL6_CTR	CTR	ppm_2.4034	Succinic acid	targeted	34.2978	1.53527
NGS_120	4	CTR_BL6	BL6_CTR	CTR	ppm_2.4171	Pyroglutamic acid	targeted	11.0482	1.04329
NGS_120	4	CTR_BL6	BL6_CTR	CTR	ppm_2.4426	3-Hydroxybutyric acid	auto identified	25.6923	1.4098
NGS_120	4	CTR_BL6	BL6_CTR	CTR	ppm_2.4529	L-Glutamine	targeted	28.8386	1.45997
NGS_120	4	CTR_BL6	BL6_CTR	CTR	ppm_2.4672	L-Glutamine	auto identified	19.9969	1.30096
NGS_120	4	CTR_BL6	BL6_CTR	CTR	ppm_2.4778		unknown	22.0385	1.34318
NGS_120	4	CTR_BL6	BL6_CTR	CTR	ppm_2.4896	L-Acetylcarnitine	auto identified	10.0073	1.00032
NGS_120	4	CTR_BL6	BL6_CTR	CTR	ppm_2.5002	Pyroglutamic acid; L-Acetylcarnitine	auto identified	7.23496	0.859436
NGS_120	4	CTR_BL6	BL6_CTR	CTR	ppm_2.5108	Pyroglutamic acid	auto identified	7.88286	0.896684
NGS_120	4	CTR_BL6	BL6_CTR	CTR	ppm_2.5271	Pyroglutamic acid	auto identified	10.2646	1.01134
NGS_120	4	CTR_BL6	BL6_CTR	CTR	ppm_2.5532	Citric acid	targeted	19.3707	1.28714
NGS_120	4	CTR_BL6	BL6_CTR	CTR	ppm_2.6391	L-Methionine; L-Acetylcarnitine	auto identified	10.2595	1.01113
NGS_120	4	CTR_BL6	BL6_CTR	CTR	ppm_2.6511	Citric acid; Ketoleucine; L-Methionine	auto identified	9.68313	0.986016
NGS_120	4	CTR_BL6	BL6_CTR	CTR	ppm_2.6784	Citric acid; Ketoleucine; L-Aspartic acid	auto identified	12.3291	1.09093
NGS_120	4	CTR_BL6	BL6_CTR	CTR	ppm_2.7270	Sarcosine	auto identified	1.7421	0.241073
NGS_120	4	CTR_BL6	BL6_CTR	CTR	ppm_2.7959		unknown	11.5665	1.0632
NGS_120	4	CTR_BL6	BL6_CTR	CTR	ppm_2.8176	L-Aspartic acid; L-Aspartic acid	auto identified	0.984196	-0.00691854
NGS_120	4	CTR_BL6	BL6_CTR	CTR	ppm_2.8250		unknown	7.76764	0.890289
NGS_120	4	CTR_BL6	BL6_CTR	CTR	ppm_2.8333		unknown	2.57315	0.410465
NGS_120	4	CTR_BL6	BL6_CTR	CTR	ppm_2.8491		unknown	0.744533	-0.128116
NGS_120	4	CTR_BL6	BL6_CTR	CTR	ppm_2.8569		unknown	7.61581	0.881716
NGS_120	4	CTR_BL6	BL6_CTR	CTR	ppm_2.8698		unknown	6.59612	0.819289
NGS_120	4	CTR_BL6	BL6_CTR	CTR	ppm_2.8898	Trimethylamine	targeted	4.55221	0.658222
NGS_120	4	CTR_BL6	BL6_CTR	CTR	ppm_2.9339	L-Asparagine	targeted	8.51637	0.930254
NGS_120	4	CTR_BL6	BL6_CTR	CTR	ppm_2.9411		unknown	7.82814	0.893658
NGS_120	4	CTR_BL6	BL6_CTR	CTR	ppm_3.0033		unknown	3.01947	0.479931
NGS_120	4	CTR_BL6	BL6_CTR	CTR	ppm_3.0213	L-Lysine	targeted	22.1113	1.34461
NGS_120	4	CTR_BL6	BL6_CTR	CTR	ppm_3.0336		unknown	28.7174	1.45814
NGS_120	4	CTR_BL6	BL6_CTR	CTR	ppm_3.0426	Creatine	targeted	750.36	2.87527
NGS_120	4	CTR_BL6	BL6_CTR	CTR	ppm_3.0626		unknown	12.2196	1.08706
NGS_120	4	CTR_BL6	BL6_CTR	CTR	ppm_3.0752		unknown	3.17773	0.502117
NGS_120	4	CTR_BL6	BL6_CTR	CTR	ppm_3.1128		unknown	4.46825	0.650138
NGS_120	4	CTR_BL6	BL6_CTR	CTR	ppm_3.1368		unknown	4.74337	0.676087
NGS_120	4	CTR_BL6	BL6_CTR	CTR	ppm_3.1501		unknown	8.30428	0.919302
NGS_120	4	CTR_BL6	BL6_CTR	CTR	ppm_3.1561		unknown	1.09752	0.0404141
NGS_120	4	CTR_BL6	BL6_CTR	CTR	ppm_3.1969		unknown	20.4136	1.30992
NGS_120	4	CTR_BL6	BL6_CTR	CTR	ppm_3.2040	Choline	targeted	157.942	2.1985
NGS_120	4	CTR_BL6	BL6_CTR	CTR	ppm_3.2215	Phosphorylcholine	targeted	76.1896	1.8819
NGS_120	4	CTR_BL6	BL6_CTR	CTR	ppm_3.2306	Glycerophosphocholine	targeted	38.9304	1.59029
NGS_120	4	CTR_BL6	BL6_CTR	CTR	ppm_3.2374		unknown	41.841	1.6216
NGS_120	4	CTR_BL6	BL6_CTR	CTR	ppm_3.2509		unknown	230.825	2.36328
NGS_120	4	CTR_BL6	BL6_CTR	CTR	ppm_3.2665		unknown	403.683	2.60604
NGS_120	4	CTR_BL6	BL6_CTR	CTR	ppm_3.2732		unknown	278.473	2.44478
NGS_120	4	CTR_BL6	BL6_CTR	CTR	ppm_3.2860		unknown	21.9549	1.34153
NGS_120	4	CTR_BL6	BL6_CTR	CTR	ppm_3.3015		unknown	13.5207	1.131
NGS_120	4	CTR_BL6	BL6_CTR	CTR	ppm_3.3934		unknown	26.1196	1.41697
NGS_120	4	CTR_BL6	BL6_CTR	CTR	ppm_3.4024		unknown	11.4265	1.05791
NGS_120	4	CTR_BL6	BL6_CTR	CTR	ppm_3.4119		unknown	279.429	2.44627
NGS_120	4	CTR_BL6	BL6_CTR	CTR	ppm_3.4232	Taurine	targeted	417.127	2.62027
NGS_120	4	CTR_BL6	BL6_CTR	CTR	ppm_3.4341		unknown	244.428	2.38815
NGS_120	4	CTR_BL6	BL6_CTR	CTR	ppm_3.4578		unknown	21.6514	1.33549
NGS_120	4	CTR_BL6	BL6_CTR	CTR	ppm_3.4665		unknown	35.0135	1.54424
NGS_120	4	CTR_BL6	BL6_CTR	CTR	ppm_3.4761		unknown	13.4043	1.12724
NGS_120	4	CTR_BL6	BL6_CTR	CTR	ppm_3.4825		unknown	71.7161	1.85562
NGS_120	4	CTR_BL6	BL6_CTR	CTR	ppm_3.4973		unknown	75.6268	1.87868
NGS_120	4	CTR_BL6	BL6_CTR	CTR	ppm_3.5124		unknown	40.785	1.6105
NGS_120	4	CTR_BL6	BL6_CTR	CTR	ppm_3.5210		unknown	3.76652	0.575941
NGS_120	4	CTR_BL6	BL6_CTR	CTR	ppm_3.5296		unknown	27.5529	1.44017
NGS_120	4	CTR_BL6	BL6_CTR	CTR	ppm_3.5357		unknown	20.5425	1.31265
NGS_120	4	CTR_BL6	BL6_CTR	CTR	ppm_3.5475		unknown	57.6993	1.76117
NGS_120	4	CTR_BL6	BL6_CTR	CTR	ppm_3.5612	Glycine	targeted	379.712	2.57945
NGS_120	4	CTR_BL6	BL6_CTR	CTR	ppm_3.5697		unknown	83.287	1.92058
NGS_120	4	CTR_BL6	BL6_CTR	CTR	ppm_3.5805	Glycerol	targeted	114.898	2.06031
NGS_120	4	CTR_BL6	BL6_CTR	CTR	ppm_3.5892		unknown	20.7769	1.31758
NGS_120	4	CTR_BL6	BL6_CTR	CTR	ppm_3.5956		unknown	3.47258	0.540653
NGS_120	4	CTR_BL6	BL6_CTR	CTR	ppm_3.6109		unknown	44.7782	1.65107
NGS_120	4	CTR_BL6	BL6_CTR	CTR	ppm_3.6224		unknown
NGS_120	4	CTR_BL6	BL6_CTR	CTR	ppm_3.6307		unknown	42.2297	1.62562
NGS_120	4	CTR_BL6	BL6_CTR	CTR	ppm_3.6421		unknown	84.3084	1.92587
NGS_120	4	CTR_BL6	BL6_CTR	CTR	ppm_3.6494		unknown	89.654	1.95257
NGS_120	4	CTR_BL6	BL6_CTR	CTR	ppm_3.6612		unknown	55.8667	1.74715
NGS_120	4	CTR_BL6	BL6_CTR	CTR	ppm_3.6690		unknown	67.1325	1.82693
NGS_120	4	CTR_BL6	BL6_CTR	CTR	ppm_3.6774		unknown	13.6014	1.13358
NGS_120	4	CTR_BL6	BL6_CTR	CTR	ppm_3.6847		unknown	2.28284	0.358475
NGS_120	4	CTR_BL6	BL6_CTR	CTR	ppm_3.6917		unknown	6.84011	0.835063
NGS_120	4	CTR_BL6	BL6_CTR	CTR	ppm_3.7050		unknown	20.818	1.31844
NGS_120	4	CTR_BL6	BL6_CTR	CTR	ppm_3.7172		unknown	47.4638	1.67636
NGS_120	4	CTR_BL6	BL6_CTR	CTR	ppm_3.7421		unknown	56.0158	1.74831
NGS_120	4	CTR_BL6	BL6_CTR	CTR	ppm_3.7645		unknown	28.1737	1.44984
NGS_120	4	CTR_BL6	BL6_CTR	CTR	ppm_3.7798		unknown	34.6528	1.53974
NGS_120	4	CTR_BL6	BL6_CTR	CTR	ppm_3.7879		unknown	37.4411	1.57335
NGS_120	4	CTR_BL6	BL6_CTR	CTR	ppm_3.7948		unknown	19.571	1.29161
NGS_120	4	CTR_BL6	BL6_CTR	CTR	ppm_3.8063		unknown	7.54137	0.87745
NGS_120	4	CTR_BL6	BL6_CTR	CTR	ppm_3.8151		unknown
NGS_120	4	CTR_BL6	BL6_CTR	CTR	ppm_3.8239		unknown	9.84175	0.993072
NGS_120	4	CTR_BL6	BL6_CTR	CTR	ppm_3.8347		unknown	50.2764	1.70136
NGS_120	4	CTR_BL6	BL6_CTR	CTR	ppm_3.8430		unknown	21.7201	1.33686
NGS_120	4	CTR_BL6	BL6_CTR	CTR	ppm_3.8541		unknown	28.395	1.45324
NGS_120	4	CTR_BL6	BL6_CTR	CTR	ppm_3.8724		unknown	3.01994	0.479999
NGS_120	4	CTR_BL6	BL6_CTR	CTR	ppm_3.8912		unknown	40.5599	1.6081
NGS_120	4	CTR_BL6	BL6_CTR	CTR	ppm_3.9020		unknown	5.38169	0.730918
NGS_120	4	CTR_BL6	BL6_CTR	CTR	ppm_3.9097		unknown	37.1933	1.57046
NGS_120	4	CTR_BL6	BL6_CTR	CTR	ppm_3.9168		unknown	3.65373	0.562737
NGS_120	4	CTR_BL6	BL6_CTR	CTR	ppm_3.9281		unknown	540.918	2.73313
NGS_120	4	CTR_BL6	BL6_CTR	CTR	ppm_3.9409		unknown	29.7077	1.47287
NGS_120	4	CTR_BL6	BL6_CTR	CTR	ppm_3.9516		unknown	48.8686	1.68903
NGS_120	4	CTR_BL6	BL6_CTR	CTR	ppm_3.9614	L-Serine	targeted	39.8273	1.60018
NGS_120	4	CTR_BL6	BL6_CTR	CTR	ppm_3.9740		unknown	3.395	0.53084
NGS_120	4	CTR_BL6	BL6_CTR	CTR	ppm_3.9807		unknown	46.3178	1.66575
NGS_120	4	CTR_BL6	BL6_CTR	CTR	ppm_3.9866		unknown	42.9173	1.63263
NGS_120	4	CTR_BL6	BL6_CTR	CTR	ppm_3.9930		unknown	12.3851	1.0929
NGS_120	4	CTR_BL6	BL6_CTR	CTR	ppm_4.0009		unknown	16.2193	1.21003
NGS_120	4	CTR_BL6	BL6_CTR	CTR	ppm_4.0066		unknown	28.1562	1.44957
NGS_120	4	CTR_BL6	BL6_CTR	CTR	ppm_4.0235		unknown	4.42391	0.645807
NGS_120	4	CTR_BL6	BL6_CTR	CTR	ppm_4.0645		unknown	9.66641	0.985265
NGS_120	4	CTR_BL6	BL6_CTR	CTR	ppm_4.0741		unknown	27.3265	1.43658
NGS_120	4	CTR_BL6	BL6_CTR	CTR	ppm_4.0907		unknown	47.3499	1.67532
NGS_120	4	CTR_BL6	BL6_CTR	CTR	ppm_4.1022		unknown	131.113	2.11765
NGS_120	4	CTR_BL6	BL6_CTR	CTR	ppm_4.1136		unknown	128.517	2.10896
NGS_120	4	CTR_BL6	BL6_CTR	CTR	ppm_4.1253		unknown	40.9751	1.61252
NGS_120	4	CTR_BL6	BL6_CTR	CTR	ppm_4.1338		unknown	9.38236	0.972312
NGS_120	4	CTR_BL6	BL6_CTR	CTR	ppm_4.1513		unknown	17.5579	1.24447
NGS_120	4	CTR_BL6	BL6_CTR	CTR	ppm_4.1628		unknown	7.67857	0.88528
NGS_120	4	CTR_BL6	BL6_CTR	CTR	ppm_4.1729		unknown	11.3558	1.05522
NGS_120	4	CTR_BL6	BL6_CTR	CTR	ppm_4.1780		unknown	10.9533	1.03954
NGS_120	4	CTR_BL6	BL6_CTR	CTR	ppm_4.1881		unknown	9.36578	0.971544
NGS_120	4	CTR_BL6	BL6_CTR	CTR	ppm_4.2422		unknown	8.22433	0.915101
NGS_120	4	CTR_BL6	BL6_CTR	CTR	ppm_4.2523	L-Threonine	targeted	4.63692	0.666229
NGS_120	4	CTR_BL6	BL6_CTR	CTR	ppm_4.2617		unknown	5.26092	0.721062
NGS_120	4	CTR_BL6	BL6_CTR	CTR	ppm_4.3307		unknown	0.196667	-0.706269
NGS_120	4	CTR_BL6	BL6_CTR	CTR	ppm_4.3616		unknown	4.81509	0.682605
NGS_120	4	CTR_BL6	BL6_CTR	CTR	ppm_4.3778		unknown	4.65713	0.668119
NGS_120	4	CTR_BL6	BL6_CTR	CTR	ppm_4.3909		unknown
NGS_120	4	CTR_BL6	BL6_CTR	CTR	ppm_4.4191		unknown	2.68786	0.429407
NGS_120	4	CTR_BL6	BL6_CTR	CTR	ppm_4.4855		unknown	7.90272	0.897777
NGS_120	4	CTR_BL6	BL6_CTR	CTR	ppm_4.4970		unknown	6.74483	0.828971
NGS_120	4	CTR_BL6	BL6_CTR	CTR	ppm_5.1889	D-Mannose	targeted	1.31377	0.118518
NGS_120	4	CTR_BL6	BL6_CTR	CTR	ppm_5.2346	D-Glucose	targeted	32.7384	1.51506
NGS_120	4	CTR_BL6	BL6_CTR	CTR	ppm_5.2410	D-Glucose	targeted	33.4024	1.52378
NGS_120	4	CTR_BL6	BL6_CTR	CTR	ppm_5.4010	Glycogen	targeted	7.84154	0.894402
NGS_120	4	CTR_BL6	BL6_CTR	CTR	ppm_5.4072	Glycogen	targeted	4.41473	0.644904
NGS_120	4	CTR_BL6	BL6_CTR	CTR	ppm_5.6280	UDP-sugars	targeted	14.6742	1.16655
NGS_120	4	CTR_BL6	BL6_CTR	CTR	ppm_5.8018	Uracil	targeted	4.85725	0.68639
NGS_120	4	CTR_BL6	BL6_CTR	CTR	ppm_5.8147		unknown	3.83737	0.584034
NGS_120	4	CTR_BL6	BL6_CTR	CTR	ppm_6.0785	Cytidine	targeted	0.25372	-0.595646
NGS_120	4	CTR_BL6	BL6_CTR	CTR	ppm_6.0967	Inosine	targeted	6.9889	0.844409
NGS_120	4	CTR_BL6	BL6_CTR	CTR	ppm_6.1063		unknown	8.79996	0.944481
NGS_120	4	CTR_BL6	BL6_CTR	CTR	ppm_6.3771	Urocanic acid	targeted	5.93254	0.77324
NGS_120	4	CTR_BL6	BL6_CTR	CTR	ppm_6.4037		unknown	8.67363	0.938201
NGS_120	4	CTR_BL6	BL6_CTR	CTR	ppm_6.5200	Fumaric acid	targeted	6.38321	0.805039
NGS_120	4	CTR_BL6	BL6_CTR	CTR	ppm_6.9014	L-Tyrosine	targeted	15.1417	1.18017
NGS_120	4	CTR_BL6	BL6_CTR	CTR	ppm_6.9155		unknown	15.8165	1.19911
NGS_120	4	CTR_BL6	BL6_CTR	CTR	ppm_7.0707	L-Histidine	targeted	3.38165	0.529129
NGS_120	4	CTR_BL6	BL6_CTR	CTR	ppm_7.1959		unknown	17.7955	1.25031
NGS_120	4	CTR_BL6	BL6_CTR	CTR	ppm_7.2099		unknown	12.9503	1.11228
NGS_120	4	CTR_BL6	BL6_CTR	CTR	ppm_7.2495		unknown	8.30409	0.919292
NGS_120	4	CTR_BL6	BL6_CTR	CTR	ppm_7.2942		unknown	7.01856	0.846248
NGS_120	4	CTR_BL6	BL6_CTR	CTR	ppm_7.3208		unknown	6.33408	0.801683
NGS_120	4	CTR_BL6	BL6_CTR	CTR	ppm_7.3325		unknown	7.84726	0.894718
NGS_120	4	CTR_BL6	BL6_CTR	CTR	ppm_7.3455		unknown	7.18304	0.856308
NGS_120	4	CTR_BL6	BL6_CTR	CTR	ppm_7.3879		unknown	6.45967	0.81021
NGS_120	4	CTR_BL6	BL6_CTR	CTR	ppm_7.4240		unknown	9.39755	0.973014
NGS_120	4	CTR_BL6	BL6_CTR	CTR	ppm_7.4366	L-Phenylalanine	targeted	10.2183	1.00938
NGS_120	4	CTR_BL6	BL6_CTR	CTR	ppm_7.5370		unknown	5.36119	0.729261
NGS_120	4	CTR_BL6	BL6_CTR	CTR	ppm_7.5498		unknown	5.60664	0.748703
NGS_120	4	CTR_BL6	BL6_CTR	CTR	ppm_7.8018		unknown	4.21468	0.624764
NGS_120	4	CTR_BL6	BL6_CTR	CTR	ppm_7.8236		unknown	3.10027	0.4914
NGS_120	4	CTR_BL6	BL6_CTR	CTR	ppm_7.8388		unknown	5.39696	0.732149
NGS_120	4	CTR_BL6	BL6_CTR	CTR	ppm_7.8675		unknown	15.8102	1.19894
NGS_120	4	CTR_BL6	BL6_CTR	CTR	ppm_8.1941	Hypoxanthine	targeted	19.2868	1.28526
NGS_120	4	CTR_BL6	BL6_CTR	CTR	ppm_8.2120		unknown	19.436	1.28861
NGS_120	4	CTR_BL6	BL6_CTR	CTR	ppm_8.2368		unknown	11.1524	1.04737
NGS_120	4	CTR_BL6	BL6_CTR	CTR	ppm_8.3356		unknown	15.6296	1.19395
NGS_120	4	CTR_BL6	BL6_CTR	CTR	ppm_8.4623	Formic acid	targeted	8.70141	0.939589
NGS_120	4	CTR_BL6	BL6_CTR	CTR	ppm_0.9754	L-Leucine	targeted	48.3535	1.68443
NGS_120	4	CTR_BL6	BL6_CTR	CTR	ppm_1.0195	L-Isoleucine	targeted	21.2575	1.32751
NGS_120	4	CTR_BL6	BL6_CTR	CTR	ppm_1.0385	L-Valine	targeted	45.0756	1.65394
NGS_120	4	CTR_BL6	BL6_CTR	CTR	ppm_1.3365	L-Lactic acid	targeted	409.016	2.61174
NGS_120	4	CTR_BL6	BL6_CTR	CTR	ppm_1.4790	L-Alanine	targeted	79.003	1.89764
NGS_120	4	CTR_BL6	BL6_CTR	CTR	ppm_1.9170	Acetic acid	targeted	32.4372	1.51104
NGS_120	4	CTR_BL6	BL6_CTR	CTR	ppm_2.3575	L-Glutamic acid	targeted	60.5801	1.78233
NGS_120	4	CTR_BL6	BL6_CTR	CTR	ppm_2.4030	Succinic acid	targeted	21.2754	1.32788
NGS_120	4	CTR_BL6	BL6_CTR	CTR	ppm_2.4165	Pyroglutamic acid	targeted	21.9707	1.34184
NGS_120	4	CTR_BL6	BL6_CTR	CTR	ppm_2.4525	L-Glutamine	targeted	36.8021	1.56587
NGS_120	4	CTR_BL6	BL6_CTR	CTR	ppm_2.5545	Citric acid	targeted	16.4777	1.2169
NGS_120	4	CTR_BL6	BL6_CTR	CTR	ppm_2.8900	Trimethylamine	targeted	4.9555	0.695087
NGS_120	4	CTR_BL6	BL6_CTR	CTR	ppm_2.9345	L-Asparagine	targeted	2.9481	0.469542
NGS_120	4	CTR_BL6	BL6_CTR	CTR	ppm_3.0210	L-Lysine	targeted	29.419	1.46863
NGS_120	4	CTR_BL6	BL6_CTR	CTR	ppm_3.0435	Creatine	targeted	398.521	2.60045
NGS_120	4	CTR_BL6	BL6_CTR	CTR	ppm_3.2040	Choline	targeted	99.899	1.99956
NGS_120	4	CTR_BL6	BL6_CTR	CTR	ppm_3.2210	Phosphorylcholine	targeted	71.4055	1.85373
NGS_120	4	CTR_BL6	BL6_CTR	CTR	ppm_3.2310	Glycerophosphocholine	targeted	64.5025	1.80958
NGS_120	4	CTR_BL6	BL6_CTR	CTR	ppm_3.4235	Taurine	targeted	275.845	2.44066
NGS_120	4	CTR_BL6	BL6_CTR	CTR	ppm_3.5610	Glycine	targeted	156.887	2.19559
NGS_120	4	CTR_BL6	BL6_CTR	CTR	ppm_3.5810	Glycerol	targeted	57.4855	1.75956
NGS_120	4	CTR_BL6	BL6_CTR	CTR	ppm_3.9610	L-Serine	targeted	29.3066	1.46697
NGS_120	4	CTR_BL6	BL6_CTR	CTR	ppm_4.0695	myo-Inositol	targeted	19.1356	1.28184
NGS_120	4	CTR_BL6	BL6_CTR	CTR	ppm_5.2375	D-Glucose	targeted	40.9261	1.612
NGS_120	4	CTR_BL6	BL6_CTR	CTR	ppm_5.4035	Glycogen	targeted	10.8111	1.03387
NGS_120	4	CTR_BL6	BL6_CTR	CTR	ppm_5.6280	UDP-sugars	targeted	5.7949	0.763046
NGS_120	4	CTR_BL6	BL6_CTR	CTR	ppm_5.8015	Uracil	targeted	2.0972	0.32164
NGS_120	4	CTR_BL6	BL6_CTR	CTR	ppm_6.0785	Cytidine	targeted	1.1784	0.0712927
NGS_120	4	CTR_BL6	BL6_CTR	CTR	ppm_6.0965	Inosine	targeted	3.4178	0.533747
NGS_120	4	CTR_BL6	BL6_CTR	CTR	ppm_6.3775	Urocanic acid	targeted	2.6958	0.430688
NGS_120	4	CTR_BL6	BL6_CTR	CTR	ppm_6.5200	Fumaric acid	targeted	2.3912	0.378616
NGS_120	4	CTR_BL6	BL6_CTR	CTR	ppm_6.9010	L-Tyrosine	targeted	6.9916	0.844577
NGS_120	4	CTR_BL6	BL6_CTR	CTR	ppm_7.0725	L-Histidine	targeted	5.5849	0.747015
NGS_120	4	CTR_BL6	BL6_CTR	CTR	ppm_7.4360	L-Phenylalanine	targeted	11.3202	1.05385
NGS_120	4	CTR_BL6	BL6_CTR	CTR	ppm_8.1945	Hypoxanthine	targeted	10.8013	1.03348
NGS_120	4	CTR_BL6	BL6_CTR	CTR	ppm_8.4615	Formic acid	targeted	3.6662	0.564216
NGS_121	4	CTR_BL6	BL6_CTR	CTR	ppm_0.9761	L-Leucine	targeted	65.1224	1.81373
NGS_121	4	CTR_BL6	BL6_CTR	CTR	ppm_0.9306	L-Isoleucine; Ketoleucine	auto identified	23.9702	1.37967
NGS_121	4	CTR_BL6	BL6_CTR	CTR	ppm_0.9429	L-Isoleucine; Ketoleucine	auto identified	54.9007	1.73958
NGS_121	4	CTR_BL6	BL6_CTR	CTR	ppm_0.9550	L-Isoleucine; Ketoleucine; 2-Hydroxy-3-methylbutyric acid	auto identified	86.0365	1.93468
NGS_121	4	CTR_BL6	BL6_CTR	CTR	ppm_0.9654	L-Leucine; 2-Hydroxy-3-methylbutyric acid	auto identified	127.182	2.10443
NGS_121	4	CTR_BL6	BL6_CTR	CTR	ppm_0.9906	L-Valine; L-Alpha-aminobutyric acid	auto identified	107.598	2.03181
NGS_121	4	CTR_BL6	BL6_CTR	CTR	ppm_1.0024	L-Valine; L-Isoleucine; L-Alpha-aminobutyric acid	auto identified	109.01	2.03747
NGS_121	4	CTR_BL6	BL6_CTR	CTR	ppm_1.0080	L-Isoleucine; L-Alpha-aminobutyric acid	auto identified	50.6666	1.70472
NGS_121	4	CTR_BL6	BL6_CTR	CTR	ppm_1.0198	L-Isoleucine	targeted	52.423	1.71952
NGS_121	4	CTR_BL6	BL6_CTR	CTR	ppm_1.0399	L-Valine	targeted	107.858	2.03285
NGS_121	4	CTR_BL6	BL6_CTR	CTR	ppm_1.0516	L-Valine	auto identified	108.846	2.03681
NGS_121	4	CTR_BL6	BL6_CTR	CTR	ppm_1.1707	Isopropyl alcohol; Ethanol	auto identified	5.83456	0.766008
NGS_121	4	CTR_BL6	BL6_CTR	CTR	ppm_1.1812	Isopropyl alcohol; Ethanol	auto identified	6.64275	0.822348
NGS_121	4	CTR_BL6	BL6_CTR	CTR	ppm_1.1963	Ethanol	auto identified	0.160836	-0.793618
NGS_121	4	CTR_BL6	BL6_CTR	CTR	ppm_1.2066	3-Hydroxybutyric acid	auto identified	0.0625289	-1.20392
NGS_121	4	CTR_BL6	BL6_CTR	CTR	ppm_1.2424		unknown	4.75107	0.676792
NGS_121	4	CTR_BL6	BL6_CTR	CTR	ppm_1.2527	L-Isoleucine	auto identified	48.3679	1.68456
NGS_121	4	CTR_BL6	BL6_CTR	CTR	ppm_1.2805	3-Hydroxyisovaleric acid	auto identified	4.2354	0.626895
NGS_121	4	CTR_BL6	BL6_CTR	CTR	ppm_1.3239	L-Lactic acid; L-Threonine	auto identified	677.178	2.8307
NGS_121	4	CTR_BL6	BL6_CTR	CTR	ppm_1.3354	L-Lactic acid	targeted	667.646	2.82455
NGS_121	4	CTR_BL6	BL6_CTR	CTR	ppm_1.4786	L-Alanine	targeted	167.315	2.22353
NGS_121	4	CTR_BL6	BL6_CTR	CTR	ppm_1.4905	L-Alanine	auto identified	175.648	2.24464
NGS_121	4	CTR_BL6	BL6_CTR	CTR	ppm_1.6812	L-Arginine	targeted	0.667681	-0.175431
NGS_121	4	CTR_BL6	BL6_CTR	CTR	ppm_1.6904	L-Arginine	auto identified	4.15675	0.618754
NGS_121	4	CTR_BL6	BL6_CTR	CTR	ppm_1.7105	L-Lysine; L-Leucine; 3-Methyl-2-oxovaleric acid	auto identified	12.1298	1.08385
NGS_121	4	CTR_BL6	BL6_CTR	CTR	ppm_1.7224	L-Lysine; L-Leucine; 3-Methyl-2-oxovaleric acid	auto identified	5.083	0.70612
NGS_121	4	CTR_BL6	BL6_CTR	CTR	ppm_1.7301	L-Lysine; Ornithine	auto identified	1.6813	0.225646
NGS_121	4	CTR_BL6	BL6_CTR	CTR	ppm_1.7389	L-Lysine; Ornithine	auto identified	11.9479	1.07729
NGS_121	4	CTR_BL6	BL6_CTR	CTR	ppm_1.7474	Ornithine	auto identified	6.77833	0.831123
NGS_121	4	CTR_BL6	BL6_CTR	CTR	ppm_1.8935	L-Lysine	auto identified	7.52684	0.876613
NGS_121	4	CTR_BL6	BL6_CTR	CTR	ppm_1.8991	L-Lysine	auto identified	7.33597	0.865458
NGS_121	4	CTR_BL6	BL6_CTR	CTR	ppm_1.9089	L-Lysine; L-Arginine; L-Alpha-aminobutyric acid	auto identified	10.0726	1.00314
NGS_121	4	CTR_BL6	BL6_CTR	CTR	ppm_1.9172	Acetic acid	targeted	55.523	1.74447
NGS_121	4	CTR_BL6	BL6_CTR	CTR	ppm_1.9259	L-Arginine; Acetic acid; L-Alpha-aminobutyric acid	auto identified	12.2881	1.08948
NGS_121	4	CTR_BL6	BL6_CTR	CTR	ppm_1.9359	Ornithine; Acetic acid; L-Alpha-aminobutyric acid	auto identified	11.4972	1.06059
NGS_121	4	CTR_BL6	BL6_CTR	CTR	ppm_1.9928	L-Proline; L-Isoleucine	auto identified	5.97241	0.776149
NGS_121	4	CTR_BL6	BL6_CTR	CTR	ppm_2.0050	L-Proline	auto identified	7.827	0.893595
NGS_121	4	CTR_BL6	BL6_CTR	CTR	ppm_2.0224	Pyroglutamic acid; 2-Hydroxy-3-methylbutyric acid	auto identified	8.55064	0.931999
NGS_121	4	CTR_BL6	BL6_CTR	CTR	ppm_2.0377	Pyroglutamic acid; 2-Hydroxy-3-methylbutyric acid	auto identified	3.71069	0.569454
NGS_121	4	CTR_BL6	BL6_CTR	CTR	ppm_2.0503	Acetylglycine; L-Glutamic acid; Isovaleric acid	auto identified	18.8401	1.27508
NGS_121	4	CTR_BL6	BL6_CTR	CTR	ppm_2.0621	Acetylglycine; L-Glutamic acid; Isovaleric acid	auto identified	14.7466	1.16869
NGS_121	4	CTR_BL6	BL6_CTR	CTR	ppm_2.0743	L-Proline; Acetylglycine; Isovaleric acid	auto identified	11.7585	1.07035
NGS_121	4	CTR_BL6	BL6_CTR	CTR	ppm_2.0848	L-Proline	auto identified	6.6218	0.820976
NGS_121	4	CTR_BL6	BL6_CTR	CTR	ppm_2.1053	Ketoleucine	auto identified	13.9137	1.14344
NGS_121	4	CTR_BL6	BL6_CTR	CTR	ppm_2.1180	Ketoleucine	auto identified	29.4384	1.46891
NGS_121	4	CTR_BL6	BL6_CTR	CTR	ppm_2.1295	L-Glutamine; L-Glutamic acid	auto identified	18.8159	1.27452
NGS_121	4	CTR_BL6	BL6_CTR	CTR	ppm_2.1375	L-Glutamine; L-Glutamic acid; L-Acetylcarnitine	auto identified	9.71186	0.987302
NGS_121	4	CTR_BL6	BL6_CTR	CTR	ppm_2.1436	L-Glutamine; L-Glutamic acid; L-Acetylcarnitine	auto identified	78.2882	1.8937
NGS_121	4	CTR_BL6	BL6_CTR	CTR	ppm_2.1508	L-Glutamine; L-Acetylcarnitine	auto identified	8.32573	0.920422
NGS_121	4	CTR_BL6	BL6_CTR	CTR	ppm_2.1623	L-Methionine	auto identified	11.0024	1.04149
NGS_121	4	CTR_BL6	BL6_CTR	CTR	ppm_2.2497	Acetone	auto identified	4.90198	0.690372
NGS_121	4	CTR_BL6	BL6_CTR	CTR	ppm_2.3128		unknown	2.92145	0.465599
NGS_121	4	CTR_BL6	BL6_CTR	CTR	ppm_2.3447	L-Proline; L-Glutamic acid	auto identified	30.3861	1.48268
NGS_121	4	CTR_BL6	BL6_CTR	CTR	ppm_2.3553	L-Glutamic acid	targeted	47.2592	1.67449
NGS_121	4	CTR_BL6	BL6_CTR	CTR	ppm_2.3694	L-Proline; L-Glutamic acid; 3-Hydroxyisovaleric acid	auto identified	27.3614	1.43714
NGS_121	4	CTR_BL6	BL6_CTR	CTR	ppm_2.3874		unknown	17.7702	1.24969
NGS_121	4	CTR_BL6	BL6_CTR	CTR	ppm_2.4034	Succinic acid	targeted	48.9121	1.68942
NGS_121	4	CTR_BL6	BL6_CTR	CTR	ppm_2.4171	Pyroglutamic acid	targeted	11.3102	1.05347
NGS_121	4	CTR_BL6	BL6_CTR	CTR	ppm_2.4426	3-Hydroxybutyric acid	auto identified	27.8264	1.44446
NGS_121	4	CTR_BL6	BL6_CTR	CTR	ppm_2.4529	L-Glutamine	targeted	30.3608	1.48231
NGS_121	4	CTR_BL6	BL6_CTR	CTR	ppm_2.4672	L-Glutamine	auto identified	22.8999	1.35983
NGS_121	4	CTR_BL6	BL6_CTR	CTR	ppm_2.4778		unknown	24.3992	1.38737
NGS_121	4	CTR_BL6	BL6_CTR	CTR	ppm_2.4896	L-Acetylcarnitine	auto identified	12.4888	1.09652
NGS_121	4	CTR_BL6	BL6_CTR	CTR	ppm_2.5002	Pyroglutamic acid; L-Acetylcarnitine	auto identified	7.63502	0.88281
NGS_121	4	CTR_BL6	BL6_CTR	CTR	ppm_2.5108	Pyroglutamic acid	auto identified	8.40554	0.924566
NGS_121	4	CTR_BL6	BL6_CTR	CTR	ppm_2.5271	Pyroglutamic acid	auto identified	14.5237	1.16208
NGS_121	4	CTR_BL6	BL6_CTR	CTR	ppm_2.5532	Citric acid	targeted	21.9549	1.34153
NGS_121	4	CTR_BL6	BL6_CTR	CTR	ppm_2.6391	L-Methionine; L-Acetylcarnitine	auto identified	13.2169	1.12113
NGS_121	4	CTR_BL6	BL6_CTR	CTR	ppm_2.6511	Citric acid; Ketoleucine; L-Methionine	auto identified	14.1766	1.15157
NGS_121	4	CTR_BL6	BL6_CTR	CTR	ppm_2.6784	Citric acid; Ketoleucine; L-Aspartic acid	auto identified	13.1808	1.11994
NGS_121	4	CTR_BL6	BL6_CTR	CTR	ppm_2.7270	Sarcosine	auto identified	2.62694	0.419451
NGS_121	4	CTR_BL6	BL6_CTR	CTR	ppm_2.7959		unknown	12.3622	1.0921
NGS_121	4	CTR_BL6	BL6_CTR	CTR	ppm_2.8176	L-Aspartic acid; L-Aspartic acid	auto identified	1.49952	0.175951
NGS_121	4	CTR_BL6	BL6_CTR	CTR	ppm_2.8250		unknown	7.74541	0.889045
NGS_121	4	CTR_BL6	BL6_CTR	CTR	ppm_2.8333		unknown
NGS_121	4	CTR_BL6	BL6_CTR	CTR	ppm_2.8491		unknown
NGS_121	4	CTR_BL6	BL6_CTR	CTR	ppm_2.8569		unknown	8.62782	0.935901
NGS_121	4	CTR_BL6	BL6_CTR	CTR	ppm_2.8698		unknown	7.94028	0.899836
NGS_121	4	CTR_BL6	BL6_CTR	CTR	ppm_2.8898	Trimethylamine	targeted	5.27013	0.721821
NGS_121	4	CTR_BL6	BL6_CTR	CTR	ppm_2.9339	L-Asparagine	targeted	10.7274	1.0305
NGS_121	4	CTR_BL6	BL6_CTR	CTR	ppm_2.9411		unknown	9.50303	0.977862
NGS_121	4	CTR_BL6	BL6_CTR	CTR	ppm_3.0033		unknown	4.93441	0.693235
NGS_121	4	CTR_BL6	BL6_CTR	CTR	ppm_3.0213	L-Lysine	targeted	21.86	1.33965
NGS_121	4	CTR_BL6	BL6_CTR	CTR	ppm_3.0336		unknown	25.6617	1.40929
NGS_121	4	CTR_BL6	BL6_CTR	CTR	ppm_3.0426	Creatine	targeted	819.159	2.91337
NGS_121	4	CTR_BL6	BL6_CTR	CTR	ppm_3.0626		unknown	9.74519	0.98879
NGS_121	4	CTR_BL6	BL6_CTR	CTR	ppm_3.0752		unknown	3.41006	0.532763
NGS_121	4	CTR_BL6	BL6_CTR	CTR	ppm_3.1128		unknown	6.0643	0.782781
NGS_121	4	CTR_BL6	BL6_CTR	CTR	ppm_3.1368		unknown	4.88328	0.688711
NGS_121	4	CTR_BL6	BL6_CTR	CTR	ppm_3.1501		unknown	9.5232	0.978783
NGS_121	4	CTR_BL6	BL6_CTR	CTR	ppm_3.1561		unknown
NGS_121	4	CTR_BL6	BL6_CTR	CTR	ppm_3.1969		unknown	19.1333	1.28179
NGS_121	4	CTR_BL6	BL6_CTR	CTR	ppm_3.2040	Choline	targeted	228.32	2.35854
NGS_121	4	CTR_BL6	BL6_CTR	CTR	ppm_3.2215	Phosphorylcholine	targeted	92.5984	1.9666
NGS_121	4	CTR_BL6	BL6_CTR	CTR	ppm_3.2306	Glycerophosphocholine	targeted	26.4424	1.4223
NGS_121	4	CTR_BL6	BL6_CTR	CTR	ppm_3.2374		unknown	60.0913	1.77881
NGS_121	4	CTR_BL6	BL6_CTR	CTR	ppm_3.2509		unknown	247.214	2.39307
NGS_121	4	CTR_BL6	BL6_CTR	CTR	ppm_3.2665		unknown	424.042	2.62741
NGS_121	4	CTR_BL6	BL6_CTR	CTR	ppm_3.2732		unknown	294.349	2.46886
NGS_121	4	CTR_BL6	BL6_CTR	CTR	ppm_3.2860		unknown	37.4728	1.57372
NGS_121	4	CTR_BL6	BL6_CTR	CTR	ppm_3.3015		unknown	20.7456	1.31693
NGS_121	4	CTR_BL6	BL6_CTR	CTR	ppm_3.3934		unknown	34.4268	1.5369
NGS_121	4	CTR_BL6	BL6_CTR	CTR	ppm_3.4024		unknown	19.6829	1.29409
NGS_121	4	CTR_BL6	BL6_CTR	CTR	ppm_3.4119		unknown	279.183	2.44589
NGS_121	4	CTR_BL6	BL6_CTR	CTR	ppm_3.4232	Taurine	targeted	396.538	2.59828
NGS_121	4	CTR_BL6	BL6_CTR	CTR	ppm_3.4341		unknown	266.407	2.42555
NGS_121	4	CTR_BL6	BL6_CTR	CTR	ppm_3.4578		unknown	33.3424	1.523
NGS_121	4	CTR_BL6	BL6_CTR	CTR	ppm_3.4665		unknown	45.6298	1.65925
NGS_121	4	CTR_BL6	BL6_CTR	CTR	ppm_3.4761		unknown	18.2365	1.26094
NGS_121	4	CTR_BL6	BL6_CTR	CTR	ppm_3.4825		unknown	104.125	2.01756
NGS_121	4	CTR_BL6	BL6_CTR	CTR	ppm_3.4973		unknown	115.527	2.06268
NGS_121	4	CTR_BL6	BL6_CTR	CTR	ppm_3.5124		unknown	61.184	1.78664
NGS_121	4	CTR_BL6	BL6_CTR	CTR	ppm_3.5210		unknown	7.89932	0.89759
NGS_121	4	CTR_BL6	BL6_CTR	CTR	ppm_3.5296		unknown	44.2765	1.64617
NGS_121	4	CTR_BL6	BL6_CTR	CTR	ppm_3.5357		unknown	31.5002	1.49831
NGS_121	4	CTR_BL6	BL6_CTR	CTR	ppm_3.5475		unknown	54.6579	1.73765
NGS_121	4	CTR_BL6	BL6_CTR	CTR	ppm_3.5612	Glycine	targeted	412.324	2.61524
NGS_121	4	CTR_BL6	BL6_CTR	CTR	ppm_3.5697		unknown	56.7476	1.75395
NGS_121	4	CTR_BL6	BL6_CTR	CTR	ppm_3.5805	Glycerol	targeted	90.9825	1.95896
NGS_121	4	CTR_BL6	BL6_CTR	CTR	ppm_3.5892		unknown	20.6829	1.31561
NGS_121	4	CTR_BL6	BL6_CTR	CTR	ppm_3.5956		unknown	4.31869	0.635352
NGS_121	4	CTR_BL6	BL6_CTR	CTR	ppm_3.6109		unknown	69.6284	1.84279
NGS_121	4	CTR_BL6	BL6_CTR	CTR	ppm_3.6224		unknown
NGS_121	4	CTR_BL6	BL6_CTR	CTR	ppm_3.6307		unknown	66.5072	1.82287
NGS_121	4	CTR_BL6	BL6_CTR	CTR	ppm_3.6421		unknown	52.7608	1.72231
NGS_121	4	CTR_BL6	BL6_CTR	CTR	ppm_3.6494		unknown	55.4667	1.74403
NGS_121	4	CTR_BL6	BL6_CTR	CTR	ppm_3.6612		unknown	38.4361	1.58474
NGS_121	4	CTR_BL6	BL6_CTR	CTR	ppm_3.6690		unknown	55.6693	1.74562
NGS_121	4	CTR_BL6	BL6_CTR	CTR	ppm_3.6774		unknown	17.2611	1.23707
NGS_121	4	CTR_BL6	BL6_CTR	CTR	ppm_3.6847		unknown	3.41456	0.533335
NGS_121	4	CTR_BL6	BL6_CTR	CTR	ppm_3.6917		unknown	5.74865	0.759566
NGS_121	4	CTR_BL6	BL6_CTR	CTR	ppm_3.7050		unknown	37.495	1.57397
NGS_121	4	CTR_BL6	BL6_CTR	CTR	ppm_3.7172		unknown	76.8139	1.88544
NGS_121	4	CTR_BL6	BL6_CTR	CTR	ppm_3.7421		unknown	80.633	1.90651
NGS_121	4	CTR_BL6	BL6_CTR	CTR	ppm_3.7645		unknown	29.5731	1.4709
NGS_121	4	CTR_BL6	BL6_CTR	CTR	ppm_3.7798		unknown	29.5517	1.47058
NGS_121	4	CTR_BL6	BL6_CTR	CTR	ppm_3.7879		unknown	30.0401	1.4777
NGS_121	4	CTR_BL6	BL6_CTR	CTR	ppm_3.7948		unknown	24.9673	1.39737
NGS_121	4	CTR_BL6	BL6_CTR	CTR	ppm_3.8063		unknown	12.9028	1.11069
NGS_121	4	CTR_BL6	BL6_CTR	CTR	ppm_3.8151		unknown	1.16218	0.0652728
NGS_121	4	CTR_BL6	BL6_CTR	CTR	ppm_3.8239		unknown	15.17	1.18098
NGS_121	4	CTR_BL6	BL6_CTR	CTR	ppm_3.8347		unknown	61.0349	1.78558
NGS_121	4	CTR_BL6	BL6_CTR	CTR	ppm_3.8430		unknown	30.399	1.48286
NGS_121	4	CTR_BL6	BL6_CTR	CTR	ppm_3.8541		unknown	40.0863	1.603
NGS_121	4	CTR_BL6	BL6_CTR	CTR	ppm_3.8724		unknown	5.19672	0.715729
NGS_121	4	CTR_BL6	BL6_CTR	CTR	ppm_3.8912		unknown	58.3614	1.76613
NGS_121	4	CTR_BL6	BL6_CTR	CTR	ppm_3.9020		unknown	8.73263	0.941145
NGS_121	4	CTR_BL6	BL6_CTR	CTR	ppm_3.9097		unknown	53.805	1.73082
NGS_121	4	CTR_BL6	BL6_CTR	CTR	ppm_3.9168		unknown	2.34093	0.369389
NGS_121	4	CTR_BL6	BL6_CTR	CTR	ppm_3.9281		unknown	578.622	2.76239
NGS_121	4	CTR_BL6	BL6_CTR	CTR	ppm_3.9409		unknown	17.7461	1.2491
NGS_121	4	CTR_BL6	BL6_CTR	CTR	ppm_3.9516		unknown	59.8994	1.77742
NGS_121	4	CTR_BL6	BL6_CTR	CTR	ppm_3.9614	L-Serine	targeted	47.6795	1.67833
NGS_121	4	CTR_BL6	BL6_CTR	CTR	ppm_3.9740		unknown	5.05116	0.703392
NGS_121	4	CTR_BL6	BL6_CTR	CTR	ppm_3.9807		unknown	54.3775	1.73542
NGS_121	4	CTR_BL6	BL6_CTR	CTR	ppm_3.9866		unknown	51.1818	1.70912
NGS_121	4	CTR_BL6	BL6_CTR	CTR	ppm_3.9930		unknown	14.4337	1.15938
NGS_121	4	CTR_BL6	BL6_CTR	CTR	ppm_4.0009		unknown	22.3817	1.34989
NGS_121	4	CTR_BL6	BL6_CTR	CTR	ppm_4.0066		unknown	31.2581	1.49496
NGS_121	4	CTR_BL6	BL6_CTR	CTR	ppm_4.0235		unknown	2.65148	0.423488
NGS_121	4	CTR_BL6	BL6_CTR	CTR	ppm_4.0645		unknown	18.6503	1.27069
NGS_121	4	CTR_BL6	BL6_CTR	CTR	ppm_4.0741		unknown	43.3508	1.637
NGS_121	4	CTR_BL6	BL6_CTR	CTR	ppm_4.0907		unknown	40.4161	1.60655
NGS_121	4	CTR_BL6	BL6_CTR	CTR	ppm_4.1022		unknown	107.483	2.03134
NGS_121	4	CTR_BL6	BL6_CTR	CTR	ppm_4.1136		unknown	104.424	2.0188
NGS_121	4	CTR_BL6	BL6_CTR	CTR	ppm_4.1253		unknown	33.7414	1.52816
NGS_121	4	CTR_BL6	BL6_CTR	CTR	ppm_4.1338		unknown	14.3133	1.15574
NGS_121	4	CTR_BL6	BL6_CTR	CTR	ppm_4.1513		unknown	23.2008	1.3655
NGS_121	4	CTR_BL6	BL6_CTR	CTR	ppm_4.1628		unknown	11.2017	1.04928
NGS_121	4	CTR_BL6	BL6_CTR	CTR	ppm_4.1729		unknown	13.4725	1.12945
NGS_121	4	CTR_BL6	BL6_CTR	CTR	ppm_4.1780		unknown	14.7094	1.1676
NGS_121	4	CTR_BL6	BL6_CTR	CTR	ppm_4.1881		unknown	10.528	1.02235
NGS_121	4	CTR_BL6	BL6_CTR	CTR	ppm_4.2422		unknown	11.6105	1.06485
NGS_121	4	CTR_BL6	BL6_CTR	CTR	ppm_4.2523	L-Threonine	targeted	6.43517	0.80856
NGS_121	4	CTR_BL6	BL6_CTR	CTR	ppm_4.2617		unknown	7.48601	0.874251
NGS_121	4	CTR_BL6	BL6_CTR	CTR	ppm_4.3307		unknown	1.71692	0.234751
NGS_121	4	CTR_BL6	BL6_CTR	CTR	ppm_4.3616		unknown	3.89299	0.590283
NGS_121	4	CTR_BL6	BL6_CTR	CTR	ppm_4.3778		unknown	2.71078	0.433095
NGS_121	4	CTR_BL6	BL6_CTR	CTR	ppm_4.3909		unknown
NGS_121	4	CTR_BL6	BL6_CTR	CTR	ppm_4.4191		unknown	1.76374	0.246434
NGS_121	4	CTR_BL6	BL6_CTR	CTR	ppm_4.4855		unknown	17.6255	1.24614
NGS_121	4	CTR_BL6	BL6_CTR	CTR	ppm_4.4970		unknown	18.6916	1.27165
NGS_121	4	CTR_BL6	BL6_CTR	CTR	ppm_5.1889	D-Mannose	targeted	1.74674	0.242228
NGS_121	4	CTR_BL6	BL6_CTR	CTR	ppm_5.2346	D-Glucose	targeted	49.4911	1.69453
NGS_121	4	CTR_BL6	BL6_CTR	CTR	ppm_5.2410	D-Glucose	targeted	50.6411	1.7045
NGS_121	4	CTR_BL6	BL6_CTR	CTR	ppm_5.4010	Glycogen	targeted	6.5939	0.819142
NGS_121	4	CTR_BL6	BL6_CTR	CTR	ppm_5.4072	Glycogen	targeted	4.21134	0.62442
NGS_121	4	CTR_BL6	BL6_CTR	CTR	ppm_5.6280	UDP-sugars	targeted	2.7846	0.444763
NGS_121	4	CTR_BL6	BL6_CTR	CTR	ppm_5.8018	Uracil	targeted	2.46054	0.39103
NGS_121	4	CTR_BL6	BL6_CTR	CTR	ppm_5.8147		unknown	2.12775	0.327921
NGS_121	4	CTR_BL6	BL6_CTR	CTR	ppm_6.0785	Cytidine	targeted	0.0951071	-1.02179
NGS_121	4	CTR_BL6	BL6_CTR	CTR	ppm_6.0967	Inosine	targeted	7.99432	0.902782
NGS_121	4	CTR_BL6	BL6_CTR	CTR	ppm_6.1063		unknown	6.5267	0.814693
NGS_121	4	CTR_BL6	BL6_CTR	CTR	ppm_6.3771	Urocanic acid	targeted	9.35874	0.971217
NGS_121	4	CTR_BL6	BL6_CTR	CTR	ppm_6.4037		unknown	9.01917	0.955166
NGS_121	4	CTR_BL6	BL6_CTR	CTR	ppm_6.5200	Fumaric acid	targeted	6.65294	0.823013
NGS_121	4	CTR_BL6	BL6_CTR	CTR	ppm_6.9014	L-Tyrosine	targeted	20.489	1.31152
NGS_121	4	CTR_BL6	BL6_CTR	CTR	ppm_6.9155		unknown	22.0227	1.34287
NGS_121	4	CTR_BL6	BL6_CTR	CTR	ppm_7.0707	L-Histidine	targeted	4.23832	0.627194
NGS_121	4	CTR_BL6	BL6_CTR	CTR	ppm_7.1959		unknown	19.9799	1.30059
NGS_121	4	CTR_BL6	BL6_CTR	CTR	ppm_7.2099		unknown	17.434	1.2414
NGS_121	4	CTR_BL6	BL6_CTR	CTR	ppm_7.2495		unknown	8.60713	0.934858
NGS_121	4	CTR_BL6	BL6_CTR	CTR	ppm_7.2942		unknown	7.3357	0.865441
NGS_121	4	CTR_BL6	BL6_CTR	CTR	ppm_7.3208		unknown	6.96885	0.843161
NGS_121	4	CTR_BL6	BL6_CTR	CTR	ppm_7.3325		unknown	9.00599	0.954531
NGS_121	4	CTR_BL6	BL6_CTR	CTR	ppm_7.3455		unknown	10.8914	1.03708
NGS_121	4	CTR_BL6	BL6_CTR	CTR	ppm_7.3879		unknown	9.28685	0.967869
NGS_121	4	CTR_BL6	BL6_CTR	CTR	ppm_7.4240		unknown	12.7261	1.10469
NGS_121	4	CTR_BL6	BL6_CTR	CTR	ppm_7.4366	L-Phenylalanine	targeted	12.0144	1.0797
NGS_121	4	CTR_BL6	BL6_CTR	CTR	ppm_7.5370		unknown	1.92783	0.285068
NGS_121	4	CTR_BL6	BL6_CTR	CTR	ppm_7.5498		unknown	3.03705	0.482451
NGS_121	4	CTR_BL6	BL6_CTR	CTR	ppm_7.8018		unknown	2.77161	0.442732
NGS_121	4	CTR_BL6	BL6_CTR	CTR	ppm_7.8236		unknown	3.46364	0.539533
NGS_121	4	CTR_BL6	BL6_CTR	CTR	ppm_7.8388		unknown	5.5824	0.746821
NGS_121	4	CTR_BL6	BL6_CTR	CTR	ppm_7.8675		unknown	22.3332	1.34895
NGS_121	4	CTR_BL6	BL6_CTR	CTR	ppm_8.1941	Hypoxanthine	targeted	21.7784	1.33803
NGS_121	4	CTR_BL6	BL6_CTR	CTR	ppm_8.2120		unknown	20.5137	1.31204
NGS_121	4	CTR_BL6	BL6_CTR	CTR	ppm_8.2368		unknown	11.6012	1.0645
NGS_121	4	CTR_BL6	BL6_CTR	CTR	ppm_8.3356		unknown	16.8502	1.22661
NGS_121	4	CTR_BL6	BL6_CTR	CTR	ppm_8.4623	Formic acid	targeted	7.10829	0.851765
NGS_121	4	CTR_BL6	BL6_CTR	CTR	ppm_0.9754	L-Leucine	targeted	52.6894	1.72172
NGS_121	4	CTR_BL6	BL6_CTR	CTR	ppm_1.0195	L-Isoleucine	targeted	23.5705	1.37237
NGS_121	4	CTR_BL6	BL6_CTR	CTR	ppm_1.0385	L-Valine	targeted	49.2112	1.69206
NGS_121	4	CTR_BL6	BL6_CTR	CTR	ppm_1.3365	L-Lactic acid	targeted	337.805	2.52867
NGS_121	4	CTR_BL6	BL6_CTR	CTR	ppm_1.4790	L-Alanine	targeted	99.7578	1.99895
NGS_121	4	CTR_BL6	BL6_CTR	CTR	ppm_1.9170	Acetic acid	targeted	37.7687	1.57713
NGS_121	4	CTR_BL6	BL6_CTR	CTR	ppm_2.3575	L-Glutamic acid	targeted	66.3564	1.82188
NGS_121	4	CTR_BL6	BL6_CTR	CTR	ppm_2.4030	Succinic acid	targeted	25.1579	1.40067
NGS_121	4	CTR_BL6	BL6_CTR	CTR	ppm_2.4165	Pyroglutamic acid	targeted	25.641	1.40893
NGS_121	4	CTR_BL6	BL6_CTR	CTR	ppm_2.4525	L-Glutamine	targeted	38.026	1.58008
NGS_121	4	CTR_BL6	BL6_CTR	CTR	ppm_2.5545	Citric acid	targeted	17.2887	1.23776
NGS_121	4	CTR_BL6	BL6_CTR	CTR	ppm_2.8900	Trimethylamine	targeted	5.6843	0.754677
NGS_121	4	CTR_BL6	BL6_CTR	CTR	ppm_2.9345	L-Asparagine	targeted	3.0222	0.480323
NGS_121	4	CTR_BL6	BL6_CTR	CTR	ppm_3.0210	L-Lysine	targeted	30.2614	1.48089
NGS_121	4	CTR_BL6	BL6_CTR	CTR	ppm_3.0435	Creatine	targeted	388.59	2.58949
NGS_121	4	CTR_BL6	BL6_CTR	CTR	ppm_3.2040	Choline	targeted	130.693	2.11625
NGS_121	4	CTR_BL6	BL6_CTR	CTR	ppm_3.2210	Phosphorylcholine	targeted	76.6157	1.88432
NGS_121	4	CTR_BL6	BL6_CTR	CTR	ppm_3.2310	Glycerophosphocholine	targeted	60.6739	1.783
NGS_121	4	CTR_BL6	BL6_CTR	CTR	ppm_3.4235	Taurine	targeted	292.589	2.46626
NGS_121	4	CTR_BL6	BL6_CTR	CTR	ppm_3.5610	Glycine	targeted	162.003	2.20952
NGS_121	4	CTR_BL6	BL6_CTR	CTR	ppm_3.5810	Glycerol	targeted	45.4303	1.65735
NGS_121	4	CTR_BL6	BL6_CTR	CTR	ppm_3.9610	L-Serine	targeted	31.8864	1.50361
NGS_121	4	CTR_BL6	BL6_CTR	CTR	ppm_4.0695	myo-Inositol	targeted	26.018	1.41527
NGS_121	4	CTR_BL6	BL6_CTR	CTR	ppm_5.2375	D-Glucose	targeted	57.4624	1.75938
NGS_121	4	CTR_BL6	BL6_CTR	CTR	ppm_5.4035	Glycogen	targeted	10.9822	1.04069
NGS_121	4	CTR_BL6	BL6_CTR	CTR	ppm_5.6280	UDP-sugars	targeted	1.6859	0.226832
NGS_121	4	CTR_BL6	BL6_CTR	CTR	ppm_5.8015	Uracil	targeted	1.3351	0.125514
NGS_121	4	CTR_BL6	BL6_CTR	CTR	ppm_6.0785	Cytidine	targeted	0.6969	-0.15683
NGS_121	4	CTR_BL6	BL6_CTR	CTR	ppm_6.0965	Inosine	targeted	3.7283	0.571511
NGS_121	4	CTR_BL6	BL6_CTR	CTR	ppm_6.3775	Urocanic acid	targeted	3.2797	0.515834
NGS_121	4	CTR_BL6	BL6_CTR	CTR	ppm_6.5200	Fumaric acid	targeted	2.4478	0.388776
NGS_121	4	CTR_BL6	BL6_CTR	CTR	ppm_6.9010	L-Tyrosine	targeted	8.4875	0.92878
NGS_121	4	CTR_BL6	BL6_CTR	CTR	ppm_7.0725	L-Histidine	targeted	5.432	0.73496
NGS_121	4	CTR_BL6	BL6_CTR	CTR	ppm_7.4360	L-Phenylalanine	targeted	12.5653	1.09917
NGS_121	4	CTR_BL6	BL6_CTR	CTR	ppm_8.1945	Hypoxanthine	targeted	10.6353	1.02675
NGS_121	4	CTR_BL6	BL6_CTR	CTR	ppm_8.4615	Formic acid	targeted	2.1693	0.33632
NGS_61	5	IMI_1A_sys	BALBc_TRT	TRT	ppm_0.9761	L-Leucine	targeted	46.9056	1.67122
NGS_61	5	IMI_1A_sys	BALBc_TRT	TRT	ppm_0.9306	L-Isoleucine; Ketoleucine	auto identified	14.7062	1.1675
NGS_61	5	IMI_1A_sys	BALBc_TRT	TRT	ppm_0.9429	L-Isoleucine; Ketoleucine	auto identified	35.9116	1.55523
NGS_61	5	IMI_1A_sys	BALBc_TRT	TRT	ppm_0.9550	L-Isoleucine; Ketoleucine; 2-Hydroxy-3-methylbutyric acid	auto identified	60.106	1.77892
NGS_61	5	IMI_1A_sys	BALBc_TRT	TRT	ppm_0.9654	L-Leucine; 2-Hydroxy-3-methylbutyric acid	auto identified	91.5171	1.9615
NGS_61	5	IMI_1A_sys	BALBc_TRT	TRT	ppm_0.9906	L-Valine; L-Alpha-aminobutyric acid	auto identified	80.0519	1.90337
NGS_61	5	IMI_1A_sys	BALBc_TRT	TRT	ppm_1.0024	L-Valine; L-Isoleucine; L-Alpha-aminobutyric acid	auto identified	79.8595	1.90233
NGS_61	5	IMI_1A_sys	BALBc_TRT	TRT	ppm_1.0080	L-Isoleucine; L-Alpha-aminobutyric acid	auto identified	33.2794	1.52218
NGS_61	5	IMI_1A_sys	BALBc_TRT	TRT	ppm_1.0198	L-Isoleucine	targeted	33.4524	1.52443
NGS_61	5	IMI_1A_sys	BALBc_TRT	TRT	ppm_1.0399	L-Valine	targeted	77.9309	1.89171
NGS_61	5	IMI_1A_sys	BALBc_TRT	TRT	ppm_1.0516	L-Valine	auto identified	78.5656	1.89523
NGS_61	5	IMI_1A_sys	BALBc_TRT	TRT	ppm_1.1707	Isopropyl alcohol; Ethanol	auto identified	5.0237	0.701024
NGS_61	5	IMI_1A_sys	BALBc_TRT	TRT	ppm_1.1812	Isopropyl alcohol; Ethanol	auto identified	5.80329	0.763674
NGS_61	5	IMI_1A_sys	BALBc_TRT	TRT	ppm_1.1963	Ethanol	auto identified	0.503102	-0.298344
NGS_61	5	IMI_1A_sys	BALBc_TRT	TRT	ppm_1.2066	3-Hydroxybutyric acid	auto identified
NGS_61	5	IMI_1A_sys	BALBc_TRT	TRT	ppm_1.2424		unknown	2.12612	0.327588
NGS_61	5	IMI_1A_sys	BALBc_TRT	TRT	ppm_1.2527	L-Isoleucine	auto identified	31.8959	1.50374
NGS_61	5	IMI_1A_sys	BALBc_TRT	TRT	ppm_1.2805	3-Hydroxyisovaleric acid	auto identified	3.05994	0.485713
NGS_61	5	IMI_1A_sys	BALBc_TRT	TRT	ppm_1.3239	L-Lactic acid; L-Threonine	auto identified	967.594	2.98569
NGS_61	5	IMI_1A_sys	BALBc_TRT	TRT	ppm_1.3354	L-Lactic acid	targeted	969.546	2.98657
NGS_61	5	IMI_1A_sys	BALBc_TRT	TRT	ppm_1.4786	L-Alanine	targeted	200.944	2.30308
NGS_61	5	IMI_1A_sys	BALBc_TRT	TRT	ppm_1.4905	L-Alanine	auto identified	204.629	2.31097
NGS_61	5	IMI_1A_sys	BALBc_TRT	TRT	ppm_1.6812	L-Arginine	targeted	1.87538	0.273089
NGS_61	5	IMI_1A_sys	BALBc_TRT	TRT	ppm_1.6904	L-Arginine	auto identified	5.16785	0.71331
NGS_61	5	IMI_1A_sys	BALBc_TRT	TRT	ppm_1.7105	L-Lysine; L-Leucine; 3-Methyl-2-oxovaleric acid	auto identified	7.00678	0.845519
NGS_61	5	IMI_1A_sys	BALBc_TRT	TRT	ppm_1.7224	L-Lysine; L-Leucine; 3-Methyl-2-oxovaleric acid	auto identified	4.95711	0.695228
NGS_61	5	IMI_1A_sys	BALBc_TRT	TRT	ppm_1.7301	L-Lysine; Ornithine	auto identified	1.67875	0.224985
NGS_61	5	IMI_1A_sys	BALBc_TRT	TRT	ppm_1.7389	L-Lysine; Ornithine	auto identified	10.989	1.04096
NGS_61	5	IMI_1A_sys	BALBc_TRT	TRT	ppm_1.7474	Ornithine	auto identified	7.56987	0.879089
NGS_61	5	IMI_1A_sys	BALBc_TRT	TRT	ppm_1.8935	L-Lysine	auto identified	4.84549	0.685338
NGS_61	5	IMI_1A_sys	BALBc_TRT	TRT	ppm_1.8991	L-Lysine	auto identified	6.84916	0.835637
NGS_61	5	IMI_1A_sys	BALBc_TRT	TRT	ppm_1.9089	L-Lysine; L-Arginine; L-Alpha-aminobutyric acid	auto identified	13.9125	1.14341
NGS_61	5	IMI_1A_sys	BALBc_TRT	TRT	ppm_1.9172	Acetic acid	targeted	51.662	1.71317
NGS_61	5	IMI_1A_sys	BALBc_TRT	TRT	ppm_1.9259	L-Arginine; Acetic acid; L-Alpha-aminobutyric acid	auto identified	16.2195	1.21004
NGS_61	5	IMI_1A_sys	BALBc_TRT	TRT	ppm_1.9359	Ornithine; Acetic acid; L-Alpha-aminobutyric acid	auto identified	12.8884	1.1102
NGS_61	5	IMI_1A_sys	BALBc_TRT	TRT	ppm_1.9928	L-Proline; L-Isoleucine	auto identified	4.63204	0.665772
NGS_61	5	IMI_1A_sys	BALBc_TRT	TRT	ppm_2.0050	L-Proline	auto identified	5.31587	0.725574
NGS_61	5	IMI_1A_sys	BALBc_TRT	TRT	ppm_2.0224	Pyroglutamic acid; 2-Hydroxy-3-methylbutyric acid	auto identified	6.17986	0.790978
NGS_61	5	IMI_1A_sys	BALBc_TRT	TRT	ppm_2.0377	Pyroglutamic acid; 2-Hydroxy-3-methylbutyric acid	auto identified	6.54716	0.816053
NGS_61	5	IMI_1A_sys	BALBc_TRT	TRT	ppm_2.0503	Acetylglycine; L-Glutamic acid; Isovaleric acid	auto identified	19.0375	1.27961
NGS_61	5	IMI_1A_sys	BALBc_TRT	TRT	ppm_2.0621	Acetylglycine; L-Glutamic acid; Isovaleric acid	auto identified	13.9228	1.14373
NGS_61	5	IMI_1A_sys	BALBc_TRT	TRT	ppm_2.0743	L-Proline; Acetylglycine; Isovaleric acid	auto identified	14.8986	1.17314
NGS_61	5	IMI_1A_sys	BALBc_TRT	TRT	ppm_2.0848	L-Proline	auto identified	5.55126	0.744391
NGS_61	5	IMI_1A_sys	BALBc_TRT	TRT	ppm_2.1053	Ketoleucine	auto identified	15.848	1.19997
NGS_61	5	IMI_1A_sys	BALBc_TRT	TRT	ppm_2.1180	Ketoleucine	auto identified	33.4666	1.52461
NGS_61	5	IMI_1A_sys	BALBc_TRT	TRT	ppm_2.1295	L-Glutamine; L-Glutamic acid	auto identified	18.0003	1.25528
NGS_61	5	IMI_1A_sys	BALBc_TRT	TRT	ppm_2.1375	L-Glutamine; L-Glutamic acid; L-Acetylcarnitine	auto identified	6.515	0.813914
NGS_61	5	IMI_1A_sys	BALBc_TRT	TRT	ppm_2.1436	L-Glutamine; L-Glutamic acid; L-Acetylcarnitine	auto identified	60.6727	1.78299
NGS_61	5	IMI_1A_sys	BALBc_TRT	TRT	ppm_2.1508	L-Glutamine; L-Acetylcarnitine	auto identified	7.78295	0.891144
NGS_61	5	IMI_1A_sys	BALBc_TRT	TRT	ppm_2.1623	L-Methionine	auto identified	12.1066	1.08302
NGS_61	5	IMI_1A_sys	BALBc_TRT	TRT	ppm_2.2497	Acetone	auto identified	2.96013	0.471311
NGS_61	5	IMI_1A_sys	BALBc_TRT	TRT	ppm_2.3128		unknown	2.29181	0.360178
NGS_61	5	IMI_1A_sys	BALBc_TRT	TRT	ppm_2.3447	L-Proline; L-Glutamic acid	auto identified	33.0806	1.51957
NGS_61	5	IMI_1A_sys	BALBc_TRT	TRT	ppm_2.3553	L-Glutamic acid	targeted	54.4807	1.73624
NGS_61	5	IMI_1A_sys	BALBc_TRT	TRT	ppm_2.3694	L-Proline; L-Glutamic acid; 3-Hydroxyisovaleric acid	auto identified	32.5459	1.5125
NGS_61	5	IMI_1A_sys	BALBc_TRT	TRT	ppm_2.3874		unknown	10.0002	1.00001
NGS_61	5	IMI_1A_sys	BALBc_TRT	TRT	ppm_2.4034	Succinic acid	targeted	27.7303	1.44296
NGS_61	5	IMI_1A_sys	BALBc_TRT	TRT	ppm_2.4171	Pyroglutamic acid	targeted	7.49345	0.874682
NGS_61	5	IMI_1A_sys	BALBc_TRT	TRT	ppm_2.4426	3-Hydroxybutyric acid	auto identified	27.5593	1.44027
NGS_61	5	IMI_1A_sys	BALBc_TRT	TRT	ppm_2.4529	L-Glutamine	targeted	27.8502	1.44483
NGS_61	5	IMI_1A_sys	BALBc_TRT	TRT	ppm_2.4672	L-Glutamine	auto identified	19.4713	1.2894
NGS_61	5	IMI_1A_sys	BALBc_TRT	TRT	ppm_2.4778		unknown	23.9957	1.38013
NGS_61	5	IMI_1A_sys	BALBc_TRT	TRT	ppm_2.4896	L-Acetylcarnitine	auto identified	9.64625	0.984359
NGS_61	5	IMI_1A_sys	BALBc_TRT	TRT	ppm_2.5002	Pyroglutamic acid; L-Acetylcarnitine	auto identified	3.96056	0.597756
NGS_61	5	IMI_1A_sys	BALBc_TRT	TRT	ppm_2.5108	Pyroglutamic acid	auto identified	6.53248	0.815078
NGS_61	5	IMI_1A_sys	BALBc_TRT	TRT	ppm_2.5271	Pyroglutamic acid	auto identified	8.11913	0.909509
NGS_61	5	IMI_1A_sys	BALBc_TRT	TRT	ppm_2.5532	Citric acid	targeted	13.3098	1.12417
NGS_61	5	IMI_1A_sys	BALBc_TRT	TRT	ppm_2.6391	L-Methionine; L-Acetylcarnitine	auto identified	8.16719	0.912073
NGS_61	5	IMI_1A_sys	BALBc_TRT	TRT	ppm_2.6511	Citric acid; Ketoleucine; L-Methionine	auto identified	8.16731	0.912079
NGS_61	5	IMI_1A_sys	BALBc_TRT	TRT	ppm_2.6784	Citric acid; Ketoleucine; L-Aspartic acid	auto identified	10.0056	1.00024
NGS_61	5	IMI_1A_sys	BALBc_TRT	TRT	ppm_2.7270	Sarcosine	auto identified	6.90334	0.839059
NGS_61	5	IMI_1A_sys	BALBc_TRT	TRT	ppm_2.7959		unknown	16.2902	1.21193
NGS_61	5	IMI_1A_sys	BALBc_TRT	TRT	ppm_2.8176	L-Aspartic acid; L-Aspartic acid	auto identified	1.15713	0.0633828
NGS_61	5	IMI_1A_sys	BALBc_TRT	TRT	ppm_2.8250		unknown	11.1582	1.0476
NGS_61	5	IMI_1A_sys	BALBc_TRT	TRT	ppm_2.8333		unknown	0.775449	-0.110447
NGS_61	5	IMI_1A_sys	BALBc_TRT	TRT	ppm_2.8491		unknown	1.17794	0.0711234
NGS_61	5	IMI_1A_sys	BALBc_TRT	TRT	ppm_2.8569		unknown	8.83749	0.946329
NGS_61	5	IMI_1A_sys	BALBc_TRT	TRT	ppm_2.8698		unknown	8.99481	0.953992
NGS_61	5	IMI_1A_sys	BALBc_TRT	TRT	ppm_2.8898	Trimethylamine	targeted	15.4659	1.18937
NGS_61	5	IMI_1A_sys	BALBc_TRT	TRT	ppm_2.9339	L-Asparagine	targeted	10.5858	1.02472
NGS_61	5	IMI_1A_sys	BALBc_TRT	TRT	ppm_2.9411		unknown	9.26826	0.966998
NGS_61	5	IMI_1A_sys	BALBc_TRT	TRT	ppm_3.0033		unknown	5.4495	0.736357
NGS_61	5	IMI_1A_sys	BALBc_TRT	TRT	ppm_3.0213	L-Lysine	targeted	14.4106	1.15868
NGS_61	5	IMI_1A_sys	BALBc_TRT	TRT	ppm_3.0336		unknown	18.914	1.27678
NGS_61	5	IMI_1A_sys	BALBc_TRT	TRT	ppm_3.0426	Creatine	targeted	530.699	2.72485
NGS_61	5	IMI_1A_sys	BALBc_TRT	TRT	ppm_3.0626		unknown	4.83265	0.684185
NGS_61	5	IMI_1A_sys	BALBc_TRT	TRT	ppm_3.0752		unknown	2.11377	0.325058
NGS_61	5	IMI_1A_sys	BALBc_TRT	TRT	ppm_3.1128		unknown	4.27658	0.631097
NGS_61	5	IMI_1A_sys	BALBc_TRT	TRT	ppm_3.1368		unknown	4.7978	0.681042
NGS_61	5	IMI_1A_sys	BALBc_TRT	TRT	ppm_3.1501		unknown	8.18499	0.913018
NGS_61	5	IMI_1A_sys	BALBc_TRT	TRT	ppm_3.1561		unknown
NGS_61	5	IMI_1A_sys	BALBc_TRT	TRT	ppm_3.1969		unknown	11.3921	1.0566
NGS_61	5	IMI_1A_sys	BALBc_TRT	TRT	ppm_3.2040	Choline	targeted	158.618	2.20035
NGS_61	5	IMI_1A_sys	BALBc_TRT	TRT	ppm_3.2215	Phosphorylcholine	targeted	83.2462	1.92036
NGS_61	5	IMI_1A_sys	BALBc_TRT	TRT	ppm_3.2306	Glycerophosphocholine	targeted	144.565	2.16006
NGS_61	5	IMI_1A_sys	BALBc_TRT	TRT	ppm_3.2374		unknown	31.6489	1.50036
NGS_61	5	IMI_1A_sys	BALBc_TRT	TRT	ppm_3.2509		unknown	164.133	2.21519
NGS_61	5	IMI_1A_sys	BALBc_TRT	TRT	ppm_3.2665		unknown	287.374	2.45845
NGS_61	5	IMI_1A_sys	BALBc_TRT	TRT	ppm_3.2732		unknown	198.238	2.29719
NGS_61	5	IMI_1A_sys	BALBc_TRT	TRT	ppm_3.2860		unknown	13.2705	1.12289
NGS_61	5	IMI_1A_sys	BALBc_TRT	TRT	ppm_3.3015		unknown	4.54078	0.65713
NGS_61	5	IMI_1A_sys	BALBc_TRT	TRT	ppm_3.3934		unknown	12.2791	1.08917
NGS_61	5	IMI_1A_sys	BALBc_TRT	TRT	ppm_3.4024		unknown	6.82077	0.833833
NGS_61	5	IMI_1A_sys	BALBc_TRT	TRT	ppm_3.4119		unknown	195.837	2.2919
NGS_61	5	IMI_1A_sys	BALBc_TRT	TRT	ppm_3.4232	Taurine	targeted	287.297	2.45833
NGS_61	5	IMI_1A_sys	BALBc_TRT	TRT	ppm_3.4341		unknown	166.485	2.22137
NGS_61	5	IMI_1A_sys	BALBc_TRT	TRT	ppm_3.4578		unknown	13.2445	1.12204
NGS_61	5	IMI_1A_sys	BALBc_TRT	TRT	ppm_3.4665		unknown	40.5231	1.6077
NGS_61	5	IMI_1A_sys	BALBc_TRT	TRT	ppm_3.4761		unknown	7.23004	0.859141
NGS_61	5	IMI_1A_sys	BALBc_TRT	TRT	ppm_3.4825		unknown	49.6727	1.69612
NGS_61	5	IMI_1A_sys	BALBc_TRT	TRT	ppm_3.4973		unknown	43.5218	1.63871
NGS_61	5	IMI_1A_sys	BALBc_TRT	TRT	ppm_3.5124		unknown	28.9142	1.46111
NGS_61	5	IMI_1A_sys	BALBc_TRT	TRT	ppm_3.5210		unknown	5.31514	0.725515
NGS_61	5	IMI_1A_sys	BALBc_TRT	TRT	ppm_3.5296		unknown	14.9579	1.17487
NGS_61	5	IMI_1A_sys	BALBc_TRT	TRT	ppm_3.5357		unknown	11.4816	1.06
NGS_61	5	IMI_1A_sys	BALBc_TRT	TRT	ppm_3.5475		unknown	29.5185	1.47009
NGS_61	5	IMI_1A_sys	BALBc_TRT	TRT	ppm_3.5612	Glycine	targeted	361.106	2.55763
NGS_61	5	IMI_1A_sys	BALBc_TRT	TRT	ppm_3.5697		unknown	42.8537	1.63199
NGS_61	5	IMI_1A_sys	BALBc_TRT	TRT	ppm_3.5805	Glycerol	targeted	69.3252	1.84089
NGS_61	5	IMI_1A_sys	BALBc_TRT	TRT	ppm_3.5892		unknown	17.4973	1.24297
NGS_61	5	IMI_1A_sys	BALBc_TRT	TRT	ppm_3.5956		unknown	11.2353	1.05059
NGS_61	5	IMI_1A_sys	BALBc_TRT	TRT	ppm_3.6109		unknown	26.8392	1.42877
NGS_61	5	IMI_1A_sys	BALBc_TRT	TRT	ppm_3.6224		unknown	4.93685	0.69345
NGS_61	5	IMI_1A_sys	BALBc_TRT	TRT	ppm_3.6307		unknown	19.9875	1.30076
NGS_61	5	IMI_1A_sys	BALBc_TRT	TRT	ppm_3.6421		unknown	39.2815	1.59419
NGS_61	5	IMI_1A_sys	BALBc_TRT	TRT	ppm_3.6494		unknown	42.7555	1.63099
NGS_61	5	IMI_1A_sys	BALBc_TRT	TRT	ppm_3.6612		unknown	34.7726	1.54124
NGS_61	5	IMI_1A_sys	BALBc_TRT	TRT	ppm_3.6690		unknown	37.2194	1.57077
NGS_61	5	IMI_1A_sys	BALBc_TRT	TRT	ppm_3.6774		unknown	9.98392	0.999301
NGS_61	5	IMI_1A_sys	BALBc_TRT	TRT	ppm_3.6847		unknown	5.38779	0.731411
NGS_61	5	IMI_1A_sys	BALBc_TRT	TRT	ppm_3.6917		unknown	5.56077	0.745135
NGS_61	5	IMI_1A_sys	BALBc_TRT	TRT	ppm_3.7050		unknown	14.5408	1.16259
NGS_61	5	IMI_1A_sys	BALBc_TRT	TRT	ppm_3.7172		unknown	141.046	2.14936
NGS_61	5	IMI_1A_sys	BALBc_TRT	TRT	ppm_3.7421		unknown	32.0247	1.50548
NGS_61	5	IMI_1A_sys	BALBc_TRT	TRT	ppm_3.7645		unknown	25.6112	1.40843
NGS_61	5	IMI_1A_sys	BALBc_TRT	TRT	ppm_3.7798		unknown	24.2724	1.38511
NGS_61	5	IMI_1A_sys	BALBc_TRT	TRT	ppm_3.7879		unknown	25.1532	1.40059
NGS_61	5	IMI_1A_sys	BALBc_TRT	TRT	ppm_3.7948		unknown	30.3068	1.48154
NGS_61	5	IMI_1A_sys	BALBc_TRT	TRT	ppm_3.8063		unknown	10.0537	1.00233
NGS_61	5	IMI_1A_sys	BALBc_TRT	TRT	ppm_3.8151		unknown
NGS_61	5	IMI_1A_sys	BALBc_TRT	TRT	ppm_3.8239		unknown	9.82263	0.992228
NGS_61	5	IMI_1A_sys	BALBc_TRT	TRT	ppm_3.8347		unknown	49.8667	1.69781
NGS_61	5	IMI_1A_sys	BALBc_TRT	TRT	ppm_3.8430		unknown	30.9585	1.49078
NGS_61	5	IMI_1A_sys	BALBc_TRT	TRT	ppm_3.8541		unknown	42.0784	1.62406
NGS_61	5	IMI_1A_sys	BALBc_TRT	TRT	ppm_3.8724		unknown	2.96638	0.472227
NGS_61	5	IMI_1A_sys	BALBc_TRT	TRT	ppm_3.8912		unknown	22.2308	1.34696
NGS_61	5	IMI_1A_sys	BALBc_TRT	TRT	ppm_3.9020		unknown	7.58945	0.88021
NGS_61	5	IMI_1A_sys	BALBc_TRT	TRT	ppm_3.9097		unknown	19.5118	1.2903
NGS_61	5	IMI_1A_sys	BALBc_TRT	TRT	ppm_3.9168		unknown	3.20235	0.505469
NGS_61	5	IMI_1A_sys	BALBc_TRT	TRT	ppm_3.9281		unknown	366.319	2.56386
NGS_61	5	IMI_1A_sys	BALBc_TRT	TRT	ppm_3.9409		unknown	12.2342	1.08758
NGS_61	5	IMI_1A_sys	BALBc_TRT	TRT	ppm_3.9516		unknown	61.3778	1.78801
NGS_61	5	IMI_1A_sys	BALBc_TRT	TRT	ppm_3.9614	L-Serine	targeted	48.0808	1.68197
NGS_61	5	IMI_1A_sys	BALBc_TRT	TRT	ppm_3.9740		unknown	9.86149	0.993943
NGS_61	5	IMI_1A_sys	BALBc_TRT	TRT	ppm_3.9807		unknown	57.3331	1.75841
NGS_61	5	IMI_1A_sys	BALBc_TRT	TRT	ppm_3.9866		unknown	59.0389	1.77114
NGS_61	5	IMI_1A_sys	BALBc_TRT	TRT	ppm_3.9930		unknown	10.6194	1.0261
NGS_61	5	IMI_1A_sys	BALBc_TRT	TRT	ppm_4.0009		unknown	19.352	1.28673
NGS_61	5	IMI_1A_sys	BALBc_TRT	TRT	ppm_4.0066		unknown	30.2061	1.48009
NGS_61	5	IMI_1A_sys	BALBc_TRT	TRT	ppm_4.0235		unknown	2.97553	0.473564
NGS_61	5	IMI_1A_sys	BALBc_TRT	TRT	ppm_4.0645		unknown	5.35526	0.72878
NGS_61	5	IMI_1A_sys	BALBc_TRT	TRT	ppm_4.0741		unknown	15.7047	1.19603
NGS_61	5	IMI_1A_sys	BALBc_TRT	TRT	ppm_4.0907		unknown	53.6425	1.72951
NGS_61	5	IMI_1A_sys	BALBc_TRT	TRT	ppm_4.1022		unknown	151.977	2.18178
NGS_61	5	IMI_1A_sys	BALBc_TRT	TRT	ppm_4.1136		unknown	152.516	2.18332
NGS_61	5	IMI_1A_sys	BALBc_TRT	TRT	ppm_4.1253		unknown	52.5322	1.72043
NGS_61	5	IMI_1A_sys	BALBc_TRT	TRT	ppm_4.1338		unknown	8.2187	0.914803
NGS_61	5	IMI_1A_sys	BALBc_TRT	TRT	ppm_4.1513		unknown	11.7292	1.06927
NGS_61	5	IMI_1A_sys	BALBc_TRT	TRT	ppm_4.1628		unknown	6.80468	0.832808
NGS_61	5	IMI_1A_sys	BALBc_TRT	TRT	ppm_4.1729		unknown	8.09521	0.908228
NGS_61	5	IMI_1A_sys	BALBc_TRT	TRT	ppm_4.1780		unknown	8.74192	0.941607
NGS_61	5	IMI_1A_sys	BALBc_TRT	TRT	ppm_4.1881		unknown	8.73374	0.9412
NGS_61	5	IMI_1A_sys	BALBc_TRT	TRT	ppm_4.2422		unknown	6.02831	0.780195
NGS_61	5	IMI_1A_sys	BALBc_TRT	TRT	ppm_4.2523	L-Threonine	targeted	4.13888	0.616882
NGS_61	5	IMI_1A_sys	BALBc_TRT	TRT	ppm_4.2617		unknown	5.37911	0.73071
NGS_61	5	IMI_1A_sys	BALBc_TRT	TRT	ppm_4.3307		unknown	2.01007	0.303211
NGS_61	5	IMI_1A_sys	BALBc_TRT	TRT	ppm_4.3616		unknown	2.12094	0.326528
NGS_61	5	IMI_1A_sys	BALBc_TRT	TRT	ppm_4.3778		unknown	3.63827	0.560894
NGS_61	5	IMI_1A_sys	BALBc_TRT	TRT	ppm_4.3909		unknown	1.32127	0.120993
NGS_61	5	IMI_1A_sys	BALBc_TRT	TRT	ppm_4.4191		unknown	2.848	0.454539
NGS_61	5	IMI_1A_sys	BALBc_TRT	TRT	ppm_4.4855		unknown	20.3338	1.30822
NGS_61	5	IMI_1A_sys	BALBc_TRT	TRT	ppm_4.4970		unknown	18.5386	1.26808
NGS_61	5	IMI_1A_sys	BALBc_TRT	TRT	ppm_5.1889	D-Mannose	targeted	1.0289	0.0123741
NGS_61	5	IMI_1A_sys	BALBc_TRT	TRT	ppm_5.2346	D-Glucose	targeted	18.7234	1.27238
NGS_61	5	IMI_1A_sys	BALBc_TRT	TRT	ppm_5.2410	D-Glucose	targeted	19.079	1.28056
NGS_61	5	IMI_1A_sys	BALBc_TRT	TRT	ppm_5.4010	Glycogen	targeted	6.14141	0.788268
NGS_61	5	IMI_1A_sys	BALBc_TRT	TRT	ppm_5.4072	Glycogen	targeted	1.32057	0.120761
NGS_61	5	IMI_1A_sys	BALBc_TRT	TRT	ppm_5.6280	UDP-sugars	targeted	7.31404	0.864157
NGS_61	5	IMI_1A_sys	BALBc_TRT	TRT	ppm_5.8018	Uracil	targeted	7.05255	0.848346
NGS_61	5	IMI_1A_sys	BALBc_TRT	TRT	ppm_5.8147		unknown	6.66106	0.823544
NGS_61	5	IMI_1A_sys	BALBc_TRT	TRT	ppm_6.0785	Cytidine	targeted	1.42231	0.152993
NGS_61	5	IMI_1A_sys	BALBc_TRT	TRT	ppm_6.0967	Inosine	targeted	6.66901	0.824061
NGS_61	5	IMI_1A_sys	BALBc_TRT	TRT	ppm_6.1063		unknown	6.74727	0.829128
NGS_61	5	IMI_1A_sys	BALBc_TRT	TRT	ppm_6.3771	Urocanic acid	targeted	7.60545	0.881125
NGS_61	5	IMI_1A_sys	BALBc_TRT	TRT	ppm_6.4037		unknown	7.01926	0.846291
NGS_61	5	IMI_1A_sys	BALBc_TRT	TRT	ppm_6.5200	Fumaric acid	targeted	10.9838	1.04075
NGS_61	5	IMI_1A_sys	BALBc_TRT	TRT	ppm_6.9014	L-Tyrosine	targeted	15.9126	1.20174
NGS_61	5	IMI_1A_sys	BALBc_TRT	TRT	ppm_6.9155		unknown	16.4173	1.2153
NGS_61	5	IMI_1A_sys	BALBc_TRT	TRT	ppm_7.0707	L-Histidine	targeted	5.42176	0.73414
NGS_61	5	IMI_1A_sys	BALBc_TRT	TRT	ppm_7.1959		unknown	15.3262	1.18544
NGS_61	5	IMI_1A_sys	BALBc_TRT	TRT	ppm_7.2099		unknown	13.1261	1.11814
NGS_61	5	IMI_1A_sys	BALBc_TRT	TRT	ppm_7.2495		unknown	6.26082	0.796631
NGS_61	5	IMI_1A_sys	BALBc_TRT	TRT	ppm_7.2942		unknown	6.46501	0.810569
NGS_61	5	IMI_1A_sys	BALBc_TRT	TRT	ppm_7.3208		unknown	4.45251	0.648605
NGS_61	5	IMI_1A_sys	BALBc_TRT	TRT	ppm_7.3325		unknown	8.00162	0.903178
NGS_61	5	IMI_1A_sys	BALBc_TRT	TRT	ppm_7.3455		unknown	7.68144	0.885443
NGS_61	5	IMI_1A_sys	BALBc_TRT	TRT	ppm_7.3879		unknown	7.44318	0.871758
NGS_61	5	IMI_1A_sys	BALBc_TRT	TRT	ppm_7.4240		unknown	9.14517	0.961192
NGS_61	5	IMI_1A_sys	BALBc_TRT	TRT	ppm_7.4366	L-Phenylalanine	targeted	9.94032	0.9974
NGS_61	5	IMI_1A_sys	BALBc_TRT	TRT	ppm_7.5370		unknown	7.30119	0.863394
NGS_61	5	IMI_1A_sys	BALBc_TRT	TRT	ppm_7.5498		unknown	6.03607	0.780754
NGS_61	5	IMI_1A_sys	BALBc_TRT	TRT	ppm_7.8018		unknown	6.3197	0.800697
NGS_61	5	IMI_1A_sys	BALBc_TRT	TRT	ppm_7.8236		unknown	4.32425	0.63591
NGS_61	5	IMI_1A_sys	BALBc_TRT	TRT	ppm_7.8388		unknown	10.1616	1.00696
NGS_61	5	IMI_1A_sys	BALBc_TRT	TRT	ppm_7.8675		unknown	16.4022	1.2149
NGS_61	5	IMI_1A_sys	BALBc_TRT	TRT	ppm_8.1941	Hypoxanthine	targeted	8.55191	0.932063
NGS_61	5	IMI_1A_sys	BALBc_TRT	TRT	ppm_8.2120		unknown	7.05921	0.848756
NGS_61	5	IMI_1A_sys	BALBc_TRT	TRT	ppm_8.2368		unknown	9.40375	0.973301
NGS_61	5	IMI_1A_sys	BALBc_TRT	TRT	ppm_8.3356		unknown	14.0124	1.14651
NGS_61	5	IMI_1A_sys	BALBc_TRT	TRT	ppm_8.4623	Formic acid	targeted	5.18362	0.714633
NGS_61	5	IMI_1A_sys	BALBc_TRT	TRT	ppm_0.9754	L-Leucine	targeted	39.3624	1.59508
NGS_61	5	IMI_1A_sys	BALBc_TRT	TRT	ppm_1.0195	L-Isoleucine	targeted	15.1328	1.17992
NGS_61	5	IMI_1A_sys	BALBc_TRT	TRT	ppm_1.0385	L-Valine	targeted	33.9767	1.53118
NGS_61	5	IMI_1A_sys	BALBc_TRT	TRT	ppm_1.3365	L-Lactic acid	targeted	431.879	2.63536
NGS_61	5	IMI_1A_sys	BALBc_TRT	TRT	ppm_1.4790	L-Alanine	targeted	104.81	2.0204
NGS_61	5	IMI_1A_sys	BALBc_TRT	TRT	ppm_1.9170	Acetic acid	targeted	38.6258	1.58688
NGS_61	5	IMI_1A_sys	BALBc_TRT	TRT	ppm_2.3575	L-Glutamic acid	targeted	71.2949	1.85306
NGS_61	5	IMI_1A_sys	BALBc_TRT	TRT	ppm_2.4030	Succinic acid	targeted	14.9758	1.17539
NGS_61	5	IMI_1A_sys	BALBc_TRT	TRT	ppm_2.4165	Pyroglutamic acid	targeted	15.3703	1.18668
NGS_61	5	IMI_1A_sys	BALBc_TRT	TRT	ppm_2.4525	L-Glutamine	targeted	35.0012	1.54408
NGS_61	5	IMI_1A_sys	BALBc_TRT	TRT	ppm_2.5545	Citric acid	targeted	14.5365	1.16246
NGS_61	5	IMI_1A_sys	BALBc_TRT	TRT	ppm_2.8900	Trimethylamine	targeted	5.4637	0.737487
NGS_61	5	IMI_1A_sys	BALBc_TRT	TRT	ppm_2.9345	L-Asparagine	targeted	6.9156	0.83983
NGS_61	5	IMI_1A_sys	BALBc_TRT	TRT	ppm_3.0210	L-Lysine	targeted	23.7357	1.3754
NGS_61	5	IMI_1A_sys	BALBc_TRT	TRT	ppm_3.0435	Creatine	targeted	236.251	2.37337
NGS_61	5	IMI_1A_sys	BALBc_TRT	TRT	ppm_3.2040	Choline	targeted	89.1733	1.95023
NGS_61	5	IMI_1A_sys	BALBc_TRT	TRT	ppm_3.2210	Phosphorylcholine	targeted	71.2465	1.85276
NGS_61	5	IMI_1A_sys	BALBc_TRT	TRT	ppm_3.2310	Glycerophosphocholine	targeted	113.851	2.05634
NGS_61	5	IMI_1A_sys	BALBc_TRT	TRT	ppm_3.4235	Taurine	targeted	170.958	2.23289
NGS_61	5	IMI_1A_sys	BALBc_TRT	TRT	ppm_3.5610	Glycine	targeted	132.893	2.1235
NGS_61	5	IMI_1A_sys	BALBc_TRT	TRT	ppm_3.5810	Glycerol	targeted	36.4513	1.56171
NGS_61	5	IMI_1A_sys	BALBc_TRT	TRT	ppm_3.9610	L-Serine	targeted	34.5301	1.5382
NGS_61	5	IMI_1A_sys	BALBc_TRT	TRT	ppm_4.0695	myo-Inositol	targeted	12.9155	1.11111
NGS_61	5	IMI_1A_sys	BALBc_TRT	TRT	ppm_5.2375	D-Glucose	targeted	22.4536	1.35129
NGS_61	5	IMI_1A_sys	BALBc_TRT	TRT	ppm_5.4035	Glycogen	targeted	7.4553	0.872465
NGS_61	5	IMI_1A_sys	BALBc_TRT	TRT	ppm_5.6280	UDP-sugars	targeted	2.7138	0.433578
NGS_61	5	IMI_1A_sys	BALBc_TRT	TRT	ppm_5.8015	Uracil	targeted	2.6367	0.421061
NGS_61	5	IMI_1A_sys	BALBc_TRT	TRT	ppm_6.0785	Cytidine	targeted	2.0286	0.307196
NGS_61	5	IMI_1A_sys	BALBc_TRT	TRT	ppm_6.0965	Inosine	targeted	2.9901	0.475686
NGS_61	5	IMI_1A_sys	BALBc_TRT	TRT	ppm_6.3775	Urocanic acid	targeted	2.6375	0.421192
NGS_61	5	IMI_1A_sys	BALBc_TRT	TRT	ppm_6.5200	Fumaric acid	targeted	3.6826	0.566155
NGS_61	5	IMI_1A_sys	BALBc_TRT	TRT	ppm_6.9010	L-Tyrosine	targeted	6.7078	0.82658
NGS_61	5	IMI_1A_sys	BALBc_TRT	TRT	ppm_7.0725	L-Histidine	targeted	9.0129	0.954865
NGS_61	5	IMI_1A_sys	BALBc_TRT	TRT	ppm_7.4360	L-Phenylalanine	targeted	10.1566	1.00675
NGS_61	5	IMI_1A_sys	BALBc_TRT	TRT	ppm_8.1945	Hypoxanthine	targeted	4.3816	0.641633
NGS_61	5	IMI_1A_sys	BALBc_TRT	TRT	ppm_8.4615	Formic acid	targeted	1.4591	0.164085
NGS_62	5	IMI_1A_sys	BALBc_TRT	TRT	ppm_0.9761	L-Leucine	targeted	41.5305	1.61837
NGS_62	5	IMI_1A_sys	BALBc_TRT	TRT	ppm_0.9306	L-Isoleucine; Ketoleucine	auto identified	13.3673	1.12604
NGS_62	5	IMI_1A_sys	BALBc_TRT	TRT	ppm_0.9429	L-Isoleucine; Ketoleucine	auto identified	34.0194	1.53173
NGS_62	5	IMI_1A_sys	BALBc_TRT	TRT	ppm_0.9550	L-Isoleucine; Ketoleucine; 2-Hydroxy-3-methylbutyric acid	auto identified	54.6789	1.73782
NGS_62	5	IMI_1A_sys	BALBc_TRT	TRT	ppm_0.9654	L-Leucine; 2-Hydroxy-3-methylbutyric acid	auto identified	82.8722	1.91841
NGS_62	5	IMI_1A_sys	BALBc_TRT	TRT	ppm_0.9906	L-Valine; L-Alpha-aminobutyric acid	auto identified	77.3614	1.88852
NGS_62	5	IMI_1A_sys	BALBc_TRT	TRT	ppm_1.0024	L-Valine; L-Isoleucine; L-Alpha-aminobutyric acid	auto identified	79.3996	1.89982
NGS_62	5	IMI_1A_sys	BALBc_TRT	TRT	ppm_1.0080	L-Isoleucine; L-Alpha-aminobutyric acid	auto identified	30.0204	1.47742
NGS_62	5	IMI_1A_sys	BALBc_TRT	TRT	ppm_1.0198	L-Isoleucine	targeted	32.9537	1.5179
NGS_62	5	IMI_1A_sys	BALBc_TRT	TRT	ppm_1.0399	L-Valine	targeted	76.8302	1.88553
NGS_62	5	IMI_1A_sys	BALBc_TRT	TRT	ppm_1.0516	L-Valine	auto identified	77.5311	1.88948
NGS_62	5	IMI_1A_sys	BALBc_TRT	TRT	ppm_1.1707	Isopropyl alcohol; Ethanol	auto identified	4.21608	0.624909
NGS_62	5	IMI_1A_sys	BALBc_TRT	TRT	ppm_1.1812	Isopropyl alcohol; Ethanol	auto identified	4.14488	0.617512
NGS_62	5	IMI_1A_sys	BALBc_TRT	TRT	ppm_1.1963	Ethanol	auto identified	1.53927	0.187314
NGS_62	5	IMI_1A_sys	BALBc_TRT	TRT	ppm_1.2066	3-Hydroxybutyric acid	auto identified	1.30177	0.114535
NGS_62	5	IMI_1A_sys	BALBc_TRT	TRT	ppm_1.2424		unknown	3.00066	0.477217
NGS_62	5	IMI_1A_sys	BALBc_TRT	TRT	ppm_1.2527	L-Isoleucine	auto identified	21.719	1.33684
NGS_62	5	IMI_1A_sys	BALBc_TRT	TRT	ppm_1.2805	3-Hydroxyisovaleric acid	auto identified	1.75746	0.244887
NGS_62	5	IMI_1A_sys	BALBc_TRT	TRT	ppm_1.3239	L-Lactic acid; L-Threonine	auto identified	842.395	2.92552
NGS_62	5	IMI_1A_sys	BALBc_TRT	TRT	ppm_1.3354	L-Lactic acid	targeted	825.244	2.91658
NGS_62	5	IMI_1A_sys	BALBc_TRT	TRT	ppm_1.4786	L-Alanine	targeted	162.822	2.21171
NGS_62	5	IMI_1A_sys	BALBc_TRT	TRT	ppm_1.4905	L-Alanine	auto identified	166.771	2.22212
NGS_62	5	IMI_1A_sys	BALBc_TRT	TRT	ppm_1.6812	L-Arginine	targeted	0.843341	-0.0739967
NGS_62	5	IMI_1A_sys	BALBc_TRT	TRT	ppm_1.6904	L-Arginine	auto identified	4.23343	0.626692
NGS_62	5	IMI_1A_sys	BALBc_TRT	TRT	ppm_1.7105	L-Lysine; L-Leucine; 3-Methyl-2-oxovaleric acid	auto identified	5.88758	0.769937
NGS_62	5	IMI_1A_sys	BALBc_TRT	TRT	ppm_1.7224	L-Lysine; L-Leucine; 3-Methyl-2-oxovaleric acid	auto identified	3.67741	0.565542
NGS_62	5	IMI_1A_sys	BALBc_TRT	TRT	ppm_1.7301	L-Lysine; Ornithine	auto identified	1.26202	0.101066
NGS_62	5	IMI_1A_sys	BALBc_TRT	TRT	ppm_1.7389	L-Lysine; Ornithine	auto identified	7.4588	0.872669
NGS_62	5	IMI_1A_sys	BALBc_TRT	TRT	ppm_1.7474	Ornithine	auto identified	4.68913	0.671092
NGS_62	5	IMI_1A_sys	BALBc_TRT	TRT	ppm_1.8935	L-Lysine	auto identified	2.83972	0.453275
NGS_62	5	IMI_1A_sys	BALBc_TRT	TRT	ppm_1.8991	L-Lysine	auto identified	3.50377	0.544536
NGS_62	5	IMI_1A_sys	BALBc_TRT	TRT	ppm_1.9089	L-Lysine; L-Arginine; L-Alpha-aminobutyric acid	auto identified	8.06562	0.906638
NGS_62	5	IMI_1A_sys	BALBc_TRT	TRT	ppm_1.9172	Acetic acid	targeted	48.3626	1.68451
NGS_62	5	IMI_1A_sys	BALBc_TRT	TRT	ppm_1.9259	L-Arginine; Acetic acid; L-Alpha-aminobutyric acid	auto identified	10.5262	1.02227
NGS_62	5	IMI_1A_sys	BALBc_TRT	TRT	ppm_1.9359	Ornithine; Acetic acid; L-Alpha-aminobutyric acid	auto identified	8.93396	0.951044
NGS_62	5	IMI_1A_sys	BALBc_TRT	TRT	ppm_1.9928	L-Proline; L-Isoleucine	auto identified	4.63647	0.666187
NGS_62	5	IMI_1A_sys	BALBc_TRT	TRT	ppm_2.0050	L-Proline	auto identified	5.55495	0.74468
NGS_62	5	IMI_1A_sys	BALBc_TRT	TRT	ppm_2.0224	Pyroglutamic acid; 2-Hydroxy-3-methylbutyric acid	auto identified	6.3299	0.801397
NGS_62	5	IMI_1A_sys	BALBc_TRT	TRT	ppm_2.0377	Pyroglutamic acid; 2-Hydroxy-3-methylbutyric acid	auto identified	4.85042	0.685779
NGS_62	5	IMI_1A_sys	BALBc_TRT	TRT	ppm_2.0503	Acetylglycine; L-Glutamic acid; Isovaleric acid	auto identified	18.6563	1.27083
NGS_62	5	IMI_1A_sys	BALBc_TRT	TRT	ppm_2.0621	Acetylglycine; L-Glutamic acid; Isovaleric acid	auto identified	16.1598	1.20844
NGS_62	5	IMI_1A_sys	BALBc_TRT	TRT	ppm_2.0743	L-Proline; Acetylglycine; Isovaleric acid	auto identified	13.5808	1.13293
NGS_62	5	IMI_1A_sys	BALBc_TRT	TRT	ppm_2.0848	L-Proline	auto identified	5.59036	0.74744
NGS_62	5	IMI_1A_sys	BALBc_TRT	TRT	ppm_2.1053	Ketoleucine	auto identified	14.1966	1.15219
NGS_62	5	IMI_1A_sys	BALBc_TRT	TRT	ppm_2.1180	Ketoleucine	auto identified	32.0301	1.50556
NGS_62	5	IMI_1A_sys	BALBc_TRT	TRT	ppm_2.1295	L-Glutamine; L-Glutamic acid	auto identified	16.4133	1.2152
NGS_62	5	IMI_1A_sys	BALBc_TRT	TRT	ppm_2.1375	L-Glutamine; L-Glutamic acid; L-Acetylcarnitine	auto identified	5.05686	0.703881
NGS_62	5	IMI_1A_sys	BALBc_TRT	TRT	ppm_2.1436	L-Glutamine; L-Glutamic acid; L-Acetylcarnitine	auto identified	54.2294	1.73423
NGS_62	5	IMI_1A_sys	BALBc_TRT	TRT	ppm_2.1508	L-Glutamine; L-Acetylcarnitine	auto identified	7.42383	0.870628
NGS_62	5	IMI_1A_sys	BALBc_TRT	TRT	ppm_2.1623	L-Methionine	auto identified	11.2779	1.05223
NGS_62	5	IMI_1A_sys	BALBc_TRT	TRT	ppm_2.2497	Acetone	auto identified	2.12052	0.326442
NGS_62	5	IMI_1A_sys	BALBc_TRT	TRT	ppm_2.3128		unknown	1.22387	0.0877349
NGS_62	5	IMI_1A_sys	BALBc_TRT	TRT	ppm_2.3447	L-Proline; L-Glutamic acid	auto identified	29.3592	1.46774
NGS_62	5	IMI_1A_sys	BALBc_TRT	TRT	ppm_2.3553	L-Glutamic acid	targeted	46.3822	1.66635
NGS_62	5	IMI_1A_sys	BALBc_TRT	TRT	ppm_2.3694	L-Proline; L-Glutamic acid; 3-Hydroxyisovaleric acid	auto identified	31.0641	1.49226
NGS_62	5	IMI_1A_sys	BALBc_TRT	TRT	ppm_2.3874		unknown	7.32167	0.86461
NGS_62	5	IMI_1A_sys	BALBc_TRT	TRT	ppm_2.4034	Succinic acid	targeted	23.9156	1.37868
NGS_62	5	IMI_1A_sys	BALBc_TRT	TRT	ppm_2.4171	Pyroglutamic acid	targeted	6.5213	0.814334
NGS_62	5	IMI_1A_sys	BALBc_TRT	TRT	ppm_2.4426	3-Hydroxybutyric acid	auto identified	25.2278	1.40188
NGS_62	5	IMI_1A_sys	BALBc_TRT	TRT	ppm_2.4529	L-Glutamine	targeted	24.2569	1.38484
NGS_62	5	IMI_1A_sys	BALBc_TRT	TRT	ppm_2.4672	L-Glutamine	auto identified	18.7647	1.27334
NGS_62	5	IMI_1A_sys	BALBc_TRT	TRT	ppm_2.4778		unknown	22.9211	1.36024
NGS_62	5	IMI_1A_sys	BALBc_TRT	TRT	ppm_2.4896	L-Acetylcarnitine	auto identified	8.27824	0.917938
NGS_62	5	IMI_1A_sys	BALBc_TRT	TRT	ppm_2.5002	Pyroglutamic acid; L-Acetylcarnitine	auto identified	2.67932	0.428024
NGS_62	5	IMI_1A_sys	BALBc_TRT	TRT	ppm_2.5108	Pyroglutamic acid	auto identified	6.29065	0.798695
NGS_62	5	IMI_1A_sys	BALBc_TRT	TRT	ppm_2.5271	Pyroglutamic acid	auto identified	4.50555	0.653747
NGS_62	5	IMI_1A_sys	BALBc_TRT	TRT	ppm_2.5532	Citric acid	targeted	9.48846	0.977196
NGS_62	5	IMI_1A_sys	BALBc_TRT	TRT	ppm_2.6391	L-Methionine; L-Acetylcarnitine	auto identified	6.6818	0.824893
NGS_62	5	IMI_1A_sys	BALBc_TRT	TRT	ppm_2.6511	Citric acid; Ketoleucine; L-Methionine	auto identified	10.052	1.00225
NGS_62	5	IMI_1A_sys	BALBc_TRT	TRT	ppm_2.6784	Citric acid; Ketoleucine; L-Aspartic acid	auto identified	8.54309	0.931615
NGS_62	5	IMI_1A_sys	BALBc_TRT	TRT	ppm_2.7270	Sarcosine	auto identified	6.48812	0.812119
NGS_62	5	IMI_1A_sys	BALBc_TRT	TRT	ppm_2.7959		unknown	15.749	1.19725
NGS_62	5	IMI_1A_sys	BALBc_TRT	TRT	ppm_2.8176	L-Aspartic acid; L-Aspartic acid	auto identified	0.957664	-0.0187869
NGS_62	5	IMI_1A_sys	BALBc_TRT	TRT	ppm_2.8250		unknown	11.0241	1.04234
NGS_62	5	IMI_1A_sys	BALBc_TRT	TRT	ppm_2.8333		unknown	1.67028	0.22279
NGS_62	5	IMI_1A_sys	BALBc_TRT	TRT	ppm_2.8491		unknown	1.36189	0.134142
NGS_62	5	IMI_1A_sys	BALBc_TRT	TRT	ppm_2.8569		unknown	8.07192	0.906977
NGS_62	5	IMI_1A_sys	BALBc_TRT	TRT	ppm_2.8698		unknown	9.09868	0.958978
NGS_62	5	IMI_1A_sys	BALBc_TRT	TRT	ppm_2.8898	Trimethylamine	targeted	15.0419	1.1773
NGS_62	5	IMI_1A_sys	BALBc_TRT	TRT	ppm_2.9339	L-Asparagine	targeted	9.41985	0.974044
NGS_62	5	IMI_1A_sys	BALBc_TRT	TRT	ppm_2.9411		unknown	8.16405	0.911905
NGS_62	5	IMI_1A_sys	BALBc_TRT	TRT	ppm_3.0033		unknown	4.55423	0.658415
NGS_62	5	IMI_1A_sys	BALBc_TRT	TRT	ppm_3.0213	L-Lysine	targeted	9.77163	0.989967
NGS_62	5	IMI_1A_sys	BALBc_TRT	TRT	ppm_3.0336		unknown	10.568	1.02399
NGS_62	5	IMI_1A_sys	BALBc_TRT	TRT	ppm_3.0426	Creatine	targeted	434.104	2.63759
NGS_62	5	IMI_1A_sys	BALBc_TRT	TRT	ppm_3.0626		unknown	3.29234	0.517505
NGS_62	5	IMI_1A_sys	BALBc_TRT	TRT	ppm_3.0752		unknown	0.426881	-0.369693
NGS_62	5	IMI_1A_sys	BALBc_TRT	TRT	ppm_3.1128		unknown	4.54798	0.657819
NGS_62	5	IMI_1A_sys	BALBc_TRT	TRT	ppm_3.1368		unknown	3.44375	0.537032
NGS_62	5	IMI_1A_sys	BALBc_TRT	TRT	ppm_3.1501		unknown	6.96518	0.842932
NGS_62	5	IMI_1A_sys	BALBc_TRT	TRT	ppm_3.1561		unknown	0.761055	-0.118584
NGS_62	5	IMI_1A_sys	BALBc_TRT	TRT	ppm_3.1969		unknown	9.51356	0.978343
NGS_62	5	IMI_1A_sys	BALBc_TRT	TRT	ppm_3.2040	Choline	targeted	145.638	2.16327
NGS_62	5	IMI_1A_sys	BALBc_TRT	TRT	ppm_3.2215	Phosphorylcholine	targeted	90.2784	1.95558
NGS_62	5	IMI_1A_sys	BALBc_TRT	TRT	ppm_3.2306	Glycerophosphocholine	targeted	175.067	2.2432
NGS_62	5	IMI_1A_sys	BALBc_TRT	TRT	ppm_3.2374		unknown	19.7245	1.29501
NGS_62	5	IMI_1A_sys	BALBc_TRT	TRT	ppm_3.2509		unknown	145.336	2.16237
NGS_62	5	IMI_1A_sys	BALBc_TRT	TRT	ppm_3.2665		unknown	256.339	2.40881
NGS_62	5	IMI_1A_sys	BALBc_TRT	TRT	ppm_3.2732		unknown	184.082	2.26501
NGS_62	5	IMI_1A_sys	BALBc_TRT	TRT	ppm_3.2860		unknown	8.86876	0.947863
NGS_62	5	IMI_1A_sys	BALBc_TRT	TRT	ppm_3.3015		unknown	2.07807	0.317661
NGS_62	5	IMI_1A_sys	BALBc_TRT	TRT	ppm_3.3934		unknown	8.36227	0.922324
NGS_62	5	IMI_1A_sys	BALBc_TRT	TRT	ppm_3.4024		unknown	5.25568	0.720629
NGS_62	5	IMI_1A_sys	BALBc_TRT	TRT	ppm_3.4119		unknown	184.133	2.26513
NGS_62	5	IMI_1A_sys	BALBc_TRT	TRT	ppm_3.4232	Taurine	targeted	273.202	2.43648
NGS_62	5	IMI_1A_sys	BALBc_TRT	TRT	ppm_3.4341		unknown	151.932	2.18165
NGS_62	5	IMI_1A_sys	BALBc_TRT	TRT	ppm_3.4578		unknown	8.92835	0.950771
NGS_62	5	IMI_1A_sys	BALBc_TRT	TRT	ppm_3.4665		unknown	27.5471	1.44008
NGS_62	5	IMI_1A_sys	BALBc_TRT	TRT	ppm_3.4761		unknown	4.61451	0.664125
NGS_62	5	IMI_1A_sys	BALBc_TRT	TRT	ppm_3.4825		unknown	33.1123	1.51999
NGS_62	5	IMI_1A_sys	BALBc_TRT	TRT	ppm_3.4973		unknown	32.1087	1.50662
NGS_62	5	IMI_1A_sys	BALBc_TRT	TRT	ppm_3.5124		unknown	22.0241	1.3429
NGS_62	5	IMI_1A_sys	BALBc_TRT	TRT	ppm_3.5210		unknown	2.15085	0.33261
NGS_62	5	IMI_1A_sys	BALBc_TRT	TRT	ppm_3.5296		unknown	12.664	1.10257
NGS_62	5	IMI_1A_sys	BALBc_TRT	TRT	ppm_3.5357		unknown	8.35975	0.922193
NGS_62	5	IMI_1A_sys	BALBc_TRT	TRT	ppm_3.5475		unknown	17.7969	1.25034
NGS_62	5	IMI_1A_sys	BALBc_TRT	TRT	ppm_3.5612	Glycine	targeted	363.965	2.56106
NGS_62	5	IMI_1A_sys	BALBc_TRT	TRT	ppm_3.5697		unknown	30.2558	1.48081
NGS_62	5	IMI_1A_sys	BALBc_TRT	TRT	ppm_3.5805	Glycerol	targeted	50.3425	1.70193
NGS_62	5	IMI_1A_sys	BALBc_TRT	TRT	ppm_3.5892		unknown	16.1144	1.20722
NGS_62	5	IMI_1A_sys	BALBc_TRT	TRT	ppm_3.5956		unknown	8.78788	0.943884
NGS_62	5	IMI_1A_sys	BALBc_TRT	TRT	ppm_3.6109		unknown	21.0069	1.32236
NGS_62	5	IMI_1A_sys	BALBc_TRT	TRT	ppm_3.6224		unknown	6.78473	0.831532
NGS_62	5	IMI_1A_sys	BALBc_TRT	TRT	ppm_3.6307		unknown	15.2736	1.18394
NGS_62	5	IMI_1A_sys	BALBc_TRT	TRT	ppm_3.6421		unknown	27.5689	1.44042
NGS_62	5	IMI_1A_sys	BALBc_TRT	TRT	ppm_3.6494		unknown	28.8017	1.45942
NGS_62	5	IMI_1A_sys	BALBc_TRT	TRT	ppm_3.6612		unknown	23.1745	1.36501
NGS_62	5	IMI_1A_sys	BALBc_TRT	TRT	ppm_3.6690		unknown	27.5833	1.44065
NGS_62	5	IMI_1A_sys	BALBc_TRT	TRT	ppm_3.6774		unknown	9.24426	0.965872
NGS_62	5	IMI_1A_sys	BALBc_TRT	TRT	ppm_3.6847		unknown	5.9699	0.775967
NGS_62	5	IMI_1A_sys	BALBc_TRT	TRT	ppm_3.6917		unknown	4.38832	0.642299
NGS_62	5	IMI_1A_sys	BALBc_TRT	TRT	ppm_3.7050		unknown	9.9571	0.998133
NGS_62	5	IMI_1A_sys	BALBc_TRT	TRT	ppm_3.7172		unknown	89.9933	1.95421
NGS_62	5	IMI_1A_sys	BALBc_TRT	TRT	ppm_3.7421		unknown	26.1222	1.41701
NGS_62	5	IMI_1A_sys	BALBc_TRT	TRT	ppm_3.7645		unknown	22.9566	1.36091
NGS_62	5	IMI_1A_sys	BALBc_TRT	TRT	ppm_3.7798		unknown	17.5608	1.24454
NGS_62	5	IMI_1A_sys	BALBc_TRT	TRT	ppm_3.7879		unknown	22.2045	1.34644
NGS_62	5	IMI_1A_sys	BALBc_TRT	TRT	ppm_3.7948		unknown	20.7967	1.31799
NGS_62	5	IMI_1A_sys	BALBc_TRT	TRT	ppm_3.8063		unknown	8.54182	0.93155
NGS_62	5	IMI_1A_sys	BALBc_TRT	TRT	ppm_3.8151		unknown	0.0364273	-1.43857
NGS_62	5	IMI_1A_sys	BALBc_TRT	TRT	ppm_3.8239		unknown	10.23	1.00987
NGS_62	5	IMI_1A_sys	BALBc_TRT	TRT	ppm_3.8347		unknown	44.5693	1.64904
NGS_62	5	IMI_1A_sys	BALBc_TRT	TRT	ppm_3.8430		unknown	28.8211	1.45971
NGS_62	5	IMI_1A_sys	BALBc_TRT	TRT	ppm_3.8541		unknown	44.0707	1.64415
NGS_62	5	IMI_1A_sys	BALBc_TRT	TRT	ppm_3.8724		unknown	3.019	0.479862
NGS_62	5	IMI_1A_sys	BALBc_TRT	TRT	ppm_3.8912		unknown	17.1886	1.23524
NGS_62	5	IMI_1A_sys	BALBc_TRT	TRT	ppm_3.9020		unknown	5.83311	0.7659
NGS_62	5	IMI_1A_sys	BALBc_TRT	TRT	ppm_3.9097		unknown	13.1405	1.11861
NGS_62	5	IMI_1A_sys	BALBc_TRT	TRT	ppm_3.9168		unknown	2.7884	0.445354
NGS_62	5	IMI_1A_sys	BALBc_TRT	TRT	ppm_3.9281		unknown	293.947	2.46827
NGS_62	5	IMI_1A_sys	BALBc_TRT	TRT	ppm_3.9409		unknown	12.1128	1.08324
NGS_62	5	IMI_1A_sys	BALBc_TRT	TRT	ppm_3.9516		unknown	61.5084	1.78893
NGS_62	5	IMI_1A_sys	BALBc_TRT	TRT	ppm_3.9614	L-Serine	targeted	44.2731	1.64614
NGS_62	5	IMI_1A_sys	BALBc_TRT	TRT	ppm_3.9740		unknown	9.16807	0.962278
NGS_62	5	IMI_1A_sys	BALBc_TRT	TRT	ppm_3.9807		unknown	53.7679	1.73052
NGS_62	5	IMI_1A_sys	BALBc_TRT	TRT	ppm_3.9866		unknown	54.9235	1.73976
NGS_62	5	IMI_1A_sys	BALBc_TRT	TRT	ppm_3.9930		unknown	9.84693	0.993301
NGS_62	5	IMI_1A_sys	BALBc_TRT	TRT	ppm_4.0009		unknown	17.8587	1.25185
NGS_62	5	IMI_1A_sys	BALBc_TRT	TRT	ppm_4.0066		unknown	27.6248	1.4413
NGS_62	5	IMI_1A_sys	BALBc_TRT	TRT	ppm_4.0235		unknown	2.8572	0.45594
NGS_62	5	IMI_1A_sys	BALBc_TRT	TRT	ppm_4.0645		unknown	4.9588	0.695376
NGS_62	5	IMI_1A_sys	BALBc_TRT	TRT	ppm_4.0741		unknown	13.6094	1.13384
NGS_62	5	IMI_1A_sys	BALBc_TRT	TRT	ppm_4.0907		unknown	48.5024	1.68576
NGS_62	5	IMI_1A_sys	BALBc_TRT	TRT	ppm_4.1022		unknown	132.036	2.12069
NGS_62	5	IMI_1A_sys	BALBc_TRT	TRT	ppm_4.1136		unknown	128.939	2.11038
NGS_62	5	IMI_1A_sys	BALBc_TRT	TRT	ppm_4.1253		unknown	41.669	1.61981
NGS_62	5	IMI_1A_sys	BALBc_TRT	TRT	ppm_4.1338		unknown	7.85235	0.895
NGS_62	5	IMI_1A_sys	BALBc_TRT	TRT	ppm_4.1513		unknown	9.43778	0.97487
NGS_62	5	IMI_1A_sys	BALBc_TRT	TRT	ppm_4.1628		unknown	5.90867	0.771489
NGS_62	5	IMI_1A_sys	BALBc_TRT	TRT	ppm_4.1729		unknown	7.15189	0.854421
NGS_62	5	IMI_1A_sys	BALBc_TRT	TRT	ppm_4.1780		unknown	8.93218	0.950958
NGS_62	5	IMI_1A_sys	BALBc_TRT	TRT	ppm_4.1881		unknown	6.41342	0.80709
NGS_62	5	IMI_1A_sys	BALBc_TRT	TRT	ppm_4.2422		unknown	4.96764	0.69615
NGS_62	5	IMI_1A_sys	BALBc_TRT	TRT	ppm_4.2523	L-Threonine	targeted	4.57091	0.660003
NGS_62	5	IMI_1A_sys	BALBc_TRT	TRT	ppm_4.2617		unknown	4.32376	0.635861
NGS_62	5	IMI_1A_sys	BALBc_TRT	TRT	ppm_4.3307		unknown	1.6402	0.214896
NGS_62	5	IMI_1A_sys	BALBc_TRT	TRT	ppm_4.3616		unknown	3.60559	0.556976
NGS_62	5	IMI_1A_sys	BALBc_TRT	TRT	ppm_4.3778		unknown	4.51818	0.654964
NGS_62	5	IMI_1A_sys	BALBc_TRT	TRT	ppm_4.3909		unknown	2.29069	0.359966
NGS_62	5	IMI_1A_sys	BALBc_TRT	TRT	ppm_4.4191		unknown	0.900582	-0.0454767
NGS_62	5	IMI_1A_sys	BALBc_TRT	TRT	ppm_4.4855		unknown	21.4273	1.33097
NGS_62	5	IMI_1A_sys	BALBc_TRT	TRT	ppm_4.4970		unknown	20.0496	1.3021
NGS_62	5	IMI_1A_sys	BALBc_TRT	TRT	ppm_5.1889	D-Mannose	targeted	0.600925	-0.22118
NGS_62	5	IMI_1A_sys	BALBc_TRT	TRT	ppm_5.2346	D-Glucose	targeted	12.9607	1.11263
NGS_62	5	IMI_1A_sys	BALBc_TRT	TRT	ppm_5.2410	D-Glucose	targeted	13.2774	1.12311
NGS_62	5	IMI_1A_sys	BALBc_TRT	TRT	ppm_5.4010	Glycogen	targeted	5.39922	0.732331
NGS_62	5	IMI_1A_sys	BALBc_TRT	TRT	ppm_5.4072	Glycogen	targeted	0.466254	-0.331377
NGS_62	5	IMI_1A_sys	BALBc_TRT	TRT	ppm_5.6280	UDP-sugars	targeted	11.3786	1.05609
NGS_62	5	IMI_1A_sys	BALBc_TRT	TRT	ppm_5.8018	Uracil	targeted	7.20579	0.857682
NGS_62	5	IMI_1A_sys	BALBc_TRT	TRT	ppm_5.8147		unknown	7.07125	0.849496
NGS_62	5	IMI_1A_sys	BALBc_TRT	TRT	ppm_6.0785	Cytidine	targeted	0.76173	-0.118199
NGS_62	5	IMI_1A_sys	BALBc_TRT	TRT	ppm_6.0967	Inosine	targeted	2.22266	0.346874
NGS_62	5	IMI_1A_sys	BALBc_TRT	TRT	ppm_6.1063		unknown	2.08401	0.318901
NGS_62	5	IMI_1A_sys	BALBc_TRT	TRT	ppm_6.3771	Urocanic acid	targeted	7.65578	0.883989
NGS_62	5	IMI_1A_sys	BALBc_TRT	TRT	ppm_6.4037		unknown	6.67645	0.824546
NGS_62	5	IMI_1A_sys	BALBc_TRT	TRT	ppm_6.5200	Fumaric acid	targeted	8.4984	0.929337
NGS_62	5	IMI_1A_sys	BALBc_TRT	TRT	ppm_6.9014	L-Tyrosine	targeted	13.0582	1.11588
NGS_62	5	IMI_1A_sys	BALBc_TRT	TRT	ppm_6.9155		unknown	14.8941	1.17301
NGS_62	5	IMI_1A_sys	BALBc_TRT	TRT	ppm_7.0707	L-Histidine	targeted	5.18727	0.714939
NGS_62	5	IMI_1A_sys	BALBc_TRT	TRT	ppm_7.1959		unknown	13.0742	1.11641
NGS_62	5	IMI_1A_sys	BALBc_TRT	TRT	ppm_7.2099		unknown	10.2799	1.01199
NGS_62	5	IMI_1A_sys	BALBc_TRT	TRT	ppm_7.2495		unknown	5.29218	0.723635
NGS_62	5	IMI_1A_sys	BALBc_TRT	TRT	ppm_7.2942		unknown	6.2445	0.795498
NGS_62	5	IMI_1A_sys	BALBc_TRT	TRT	ppm_7.3208		unknown	5.51974	0.741919
NGS_62	5	IMI_1A_sys	BALBc_TRT	TRT	ppm_7.3325		unknown	7.16287	0.855087
NGS_62	5	IMI_1A_sys	BALBc_TRT	TRT	ppm_7.3455		unknown	6.34226	0.802244
NGS_62	5	IMI_1A_sys	BALBc_TRT	TRT	ppm_7.3879		unknown	7.1623	0.855052
NGS_62	5	IMI_1A_sys	BALBc_TRT	TRT	ppm_7.4240		unknown	7.68426	0.885602
NGS_62	5	IMI_1A_sys	BALBc_TRT	TRT	ppm_7.4366	L-Phenylalanine	targeted	9.16126	0.961955
NGS_62	5	IMI_1A_sys	BALBc_TRT	TRT	ppm_7.5370		unknown	7.81914	0.893159
NGS_62	5	IMI_1A_sys	BALBc_TRT	TRT	ppm_7.5498		unknown	7.32094	0.864567
NGS_62	5	IMI_1A_sys	BALBc_TRT	TRT	ppm_7.8018		unknown	7.46773	0.873189
NGS_62	5	IMI_1A_sys	BALBc_TRT	TRT	ppm_7.8236		unknown	2.69989	0.431347
NGS_62	5	IMI_1A_sys	BALBc_TRT	TRT	ppm_7.8388		unknown
NGS_62	5	IMI_1A_sys	BALBc_TRT	TRT	ppm_7.8675		unknown	14.6965	1.16721
NGS_62	5	IMI_1A_sys	BALBc_TRT	TRT	ppm_8.1941	Hypoxanthine	targeted	7.80563	0.892408
NGS_62	5	IMI_1A_sys	BALBc_TRT	TRT	ppm_8.2120		unknown	7.59507	0.880532
NGS_62	5	IMI_1A_sys	BALBc_TRT	TRT	ppm_8.2368		unknown	2.78264	0.444458
NGS_62	5	IMI_1A_sys	BALBc_TRT	TRT	ppm_8.3356		unknown	3.62337	0.559113
NGS_62	5	IMI_1A_sys	BALBc_TRT	TRT	ppm_8.4623	Formic acid	targeted	5.46388	0.737501
NGS_62	5	IMI_1A_sys	BALBc_TRT	TRT	ppm_0.9754	L-Leucine	targeted	43.2934	1.63642
NGS_62	5	IMI_1A_sys	BALBc_TRT	TRT	ppm_1.0195	L-Isoleucine	targeted	16.9858	1.23009
NGS_62	5	IMI_1A_sys	BALBc_TRT	TRT	ppm_1.0385	L-Valine	targeted	40.4478	1.60689
NGS_62	5	IMI_1A_sys	BALBc_TRT	TRT	ppm_1.3365	L-Lactic acid	targeted	467.182	2.66949
NGS_62	5	IMI_1A_sys	BALBc_TRT	TRT	ppm_1.4790	L-Alanine	targeted	113.666	2.05563
NGS_62	5	IMI_1A_sys	BALBc_TRT	TRT	ppm_1.9170	Acetic acid	targeted	41.6706	1.61983
NGS_62	5	IMI_1A_sys	BALBc_TRT	TRT	ppm_2.3575	L-Glutamic acid	targeted	84.3305	1.92598
NGS_62	5	IMI_1A_sys	BALBc_TRT	TRT	ppm_2.4030	Succinic acid	targeted	16.9456	1.22906
NGS_62	5	IMI_1A_sys	BALBc_TRT	TRT	ppm_2.4165	Pyroglutamic acid	targeted	17.0274	1.23115
NGS_62	5	IMI_1A_sys	BALBc_TRT	TRT	ppm_2.4525	L-Glutamine	targeted	41.3828	1.61682
NGS_62	5	IMI_1A_sys	BALBc_TRT	TRT	ppm_2.5545	Citric acid	targeted	13.2252	1.1214
NGS_62	5	IMI_1A_sys	BALBc_TRT	TRT	ppm_2.8900	Trimethylamine	targeted	6.1806	0.791031
NGS_62	5	IMI_1A_sys	BALBc_TRT	TRT	ppm_2.9345	L-Asparagine	targeted	8.0779	0.907298
NGS_62	5	IMI_1A_sys	BALBc_TRT	TRT	ppm_3.0210	L-Lysine	targeted	23.3506	1.3683
NGS_62	5	IMI_1A_sys	BALBc_TRT	TRT	ppm_3.0435	Creatine	targeted	243.204	2.38597
NGS_62	5	IMI_1A_sys	BALBc_TRT	TRT	ppm_3.2040	Choline	targeted	101.03	2.00445
NGS_62	5	IMI_1A_sys	BALBc_TRT	TRT	ppm_3.2210	Phosphorylcholine	targeted	92.3029	1.96522
NGS_62	5	IMI_1A_sys	BALBc_TRT	TRT	ppm_3.2310	Glycerophosphocholine	targeted	162.014	2.20955
NGS_62	5	IMI_1A_sys	BALBc_TRT	TRT	ppm_3.4235	Taurine	targeted	198.998	2.29885
NGS_62	5	IMI_1A_sys	BALBc_TRT	TRT	ppm_3.5610	Glycine	targeted	165.975	2.22004
NGS_62	5	IMI_1A_sys	BALBc_TRT	TRT	ppm_3.5810	Glycerol	targeted	34.497	1.53778
NGS_62	5	IMI_1A_sys	BALBc_TRT	TRT	ppm_3.9610	L-Serine	targeted	40.2502	1.60477
NGS_62	5	IMI_1A_sys	BALBc_TRT	TRT	ppm_4.0695	myo-Inositol	targeted	13.3041	1.12399
NGS_62	5	IMI_1A_sys	BALBc_TRT	TRT	ppm_5.2375	D-Glucose	targeted	19.3434	1.28653
NGS_62	5	IMI_1A_sys	BALBc_TRT	TRT	ppm_5.4035	Glycogen	targeted	5.5468	0.744043
NGS_62	5	IMI_1A_sys	BALBc_TRT	TRT	ppm_5.6280	UDP-sugars	targeted	4.7696	0.678482
NGS_62	5	IMI_1A_sys	BALBc_TRT	TRT	ppm_5.8015	Uracil	targeted	3.2727	0.514906
NGS_62	5	IMI_1A_sys	BALBc_TRT	TRT	ppm_6.0785	Cytidine	targeted	2.5818	0.411923
NGS_62	5	IMI_1A_sys	BALBc_TRT	TRT	ppm_6.0965	Inosine	targeted	1.1839	0.073315
NGS_62	5	IMI_1A_sys	BALBc_TRT	TRT	ppm_6.3775	Urocanic acid	targeted	3.3365	0.523291
NGS_62	5	IMI_1A_sys	BALBc_TRT	TRT	ppm_6.5200	Fumaric acid	targeted	3.4186	0.533848
NGS_62	5	IMI_1A_sys	BALBc_TRT	TRT	ppm_6.9010	L-Tyrosine	targeted	6.9804	0.84388
NGS_62	5	IMI_1A_sys	BALBc_TRT	TRT	ppm_7.0725	L-Histidine	targeted	9.1475	0.961302
NGS_62	5	IMI_1A_sys	BALBc_TRT	TRT	ppm_7.4360	L-Phenylalanine	targeted	11.1121	1.0458
NGS_62	5	IMI_1A_sys	BALBc_TRT	TRT	ppm_8.1945	Hypoxanthine	targeted	5.0486	0.703171
NGS_62	5	IMI_1A_sys	BALBc_TRT	TRT	ppm_8.4615	Formic acid	targeted	2.0667	0.315277
NGS_63	5	IMI_1A_sys	BALBc_TRT	TRT	ppm_0.9761	L-Leucine	targeted	52.1369	1.71715
NGS_63	5	IMI_1A_sys	BALBc_TRT	TRT	ppm_0.9306	L-Isoleucine; Ketoleucine	auto identified	17.5408	1.24405
NGS_63	5	IMI_1A_sys	BALBc_TRT	TRT	ppm_0.9429	L-Isoleucine; Ketoleucine	auto identified	42.1836	1.62514
NGS_63	5	IMI_1A_sys	BALBc_TRT	TRT	ppm_0.9550	L-Isoleucine; Ketoleucine; 2-Hydroxy-3-methylbutyric acid	auto identified	68.0163	1.83261
NGS_63	5	IMI_1A_sys	BALBc_TRT	TRT	ppm_0.9654	L-Leucine; 2-Hydroxy-3-methylbutyric acid	auto identified	103.297	2.01409
NGS_63	5	IMI_1A_sys	BALBc_TRT	TRT	ppm_0.9906	L-Valine; L-Alpha-aminobutyric acid	auto identified	87.0895	1.93997
NGS_63	5	IMI_1A_sys	BALBc_TRT	TRT	ppm_1.0024	L-Valine; L-Isoleucine; L-Alpha-aminobutyric acid	auto identified	85.9677	1.93434
NGS_63	5	IMI_1A_sys	BALBc_TRT	TRT	ppm_1.0080	L-Isoleucine; L-Alpha-aminobutyric acid	auto identified	37.503	1.57407
NGS_63	5	IMI_1A_sys	BALBc_TRT	TRT	ppm_1.0198	L-Isoleucine	targeted	39.9016	1.60099
NGS_63	5	IMI_1A_sys	BALBc_TRT	TRT	ppm_1.0399	L-Valine	targeted	84.1412	1.92501
NGS_63	5	IMI_1A_sys	BALBc_TRT	TRT	ppm_1.0516	L-Valine	auto identified	85.9122	1.93406
NGS_63	5	IMI_1A_sys	BALBc_TRT	TRT	ppm_1.1707	Isopropyl alcohol; Ethanol	auto identified	3.3186	0.520955
NGS_63	5	IMI_1A_sys	BALBc_TRT	TRT	ppm_1.1812	Isopropyl alcohol; Ethanol	auto identified	4.46825	0.650138
NGS_63	5	IMI_1A_sys	BALBc_TRT	TRT	ppm_1.1963	Ethanol	auto identified	1.24102	0.0937779
NGS_63	5	IMI_1A_sys	BALBc_TRT	TRT	ppm_1.2066	3-Hydroxybutyric acid	auto identified	1.43877	0.15799
NGS_63	5	IMI_1A_sys	BALBc_TRT	TRT	ppm_1.2424		unknown	2.65832	0.424607
NGS_63	5	IMI_1A_sys	BALBc_TRT	TRT	ppm_1.2527	L-Isoleucine	auto identified	21.7503	1.33747
NGS_63	5	IMI_1A_sys	BALBc_TRT	TRT	ppm_1.2805	3-Hydroxyisovaleric acid	auto identified	2.94304	0.468796
NGS_63	5	IMI_1A_sys	BALBc_TRT	TRT	ppm_1.3239	L-Lactic acid; L-Threonine	auto identified	761.306	2.88156
NGS_63	5	IMI_1A_sys	BALBc_TRT	TRT	ppm_1.3354	L-Lactic acid	targeted	773.377	2.88839
NGS_63	5	IMI_1A_sys	BALBc_TRT	TRT	ppm_1.4786	L-Alanine	targeted	187.994	2.27414
NGS_63	5	IMI_1A_sys	BALBc_TRT	TRT	ppm_1.4905	L-Alanine	auto identified	192.401	2.28421
NGS_63	5	IMI_1A_sys	BALBc_TRT	TRT	ppm_1.6812	L-Arginine	targeted	2.45098	0.389339
NGS_63	5	IMI_1A_sys	BALBc_TRT	TRT	ppm_1.6904	L-Arginine	auto identified	5.68373	0.754633
NGS_63	5	IMI_1A_sys	BALBc_TRT	TRT	ppm_1.7105	L-Lysine; L-Leucine; 3-Methyl-2-oxovaleric acid	auto identified	8.06582	0.906649
NGS_63	5	IMI_1A_sys	BALBc_TRT	TRT	ppm_1.7224	L-Lysine; L-Leucine; 3-Methyl-2-oxovaleric acid	auto identified	3.63383	0.560365
NGS_63	5	IMI_1A_sys	BALBc_TRT	TRT	ppm_1.7301	L-Lysine; Ornithine	auto identified	2.47901	0.394279
NGS_63	5	IMI_1A_sys	BALBc_TRT	TRT	ppm_1.7389	L-Lysine; Ornithine	auto identified	10.3485	1.01488
NGS_63	5	IMI_1A_sys	BALBc_TRT	TRT	ppm_1.7474	Ornithine	auto identified	6.13049	0.787495
NGS_63	5	IMI_1A_sys	BALBc_TRT	TRT	ppm_1.8935	L-Lysine	auto identified	3.70779	0.569115
NGS_63	5	IMI_1A_sys	BALBc_TRT	TRT	ppm_1.8991	L-Lysine	auto identified	4.42944	0.646349
NGS_63	5	IMI_1A_sys	BALBc_TRT	TRT	ppm_1.9089	L-Lysine; L-Arginine; L-Alpha-aminobutyric acid	auto identified	8.8041	0.944685
NGS_63	5	IMI_1A_sys	BALBc_TRT	TRT	ppm_1.9172	Acetic acid	targeted	51.3824	1.71081
NGS_63	5	IMI_1A_sys	BALBc_TRT	TRT	ppm_1.9259	L-Arginine; Acetic acid; L-Alpha-aminobutyric acid	auto identified	11.3544	1.05517
NGS_63	5	IMI_1A_sys	BALBc_TRT	TRT	ppm_1.9359	Ornithine; Acetic acid; L-Alpha-aminobutyric acid	auto identified	9.27896	0.967499
NGS_63	5	IMI_1A_sys	BALBc_TRT	TRT	ppm_1.9928	L-Proline; L-Isoleucine	auto identified	4.55118	0.658124
NGS_63	5	IMI_1A_sys	BALBc_TRT	TRT	ppm_2.0050	L-Proline	auto identified	7.11528	0.852192
NGS_63	5	IMI_1A_sys	BALBc_TRT	TRT	ppm_2.0224	Pyroglutamic acid; 2-Hydroxy-3-methylbutyric acid	auto identified	6.90965	0.839456
NGS_63	5	IMI_1A_sys	BALBc_TRT	TRT	ppm_2.0377	Pyroglutamic acid; 2-Hydroxy-3-methylbutyric acid	auto identified	5.70484	0.756243
NGS_63	5	IMI_1A_sys	BALBc_TRT	TRT	ppm_2.0503	Acetylglycine; L-Glutamic acid; Isovaleric acid	auto identified	18.1438	1.25873
NGS_63	5	IMI_1A_sys	BALBc_TRT	TRT	ppm_2.0621	Acetylglycine; L-Glutamic acid; Isovaleric acid	auto identified	15.2341	1.18282
NGS_63	5	IMI_1A_sys	BALBc_TRT	TRT	ppm_2.0743	L-Proline; Acetylglycine; Isovaleric acid	auto identified	13.9689	1.14516
NGS_63	5	IMI_1A_sys	BALBc_TRT	TRT	ppm_2.0848	L-Proline	auto identified	6.13898	0.788096
NGS_63	5	IMI_1A_sys	BALBc_TRT	TRT	ppm_2.1053	Ketoleucine	auto identified	15.1085	1.17922
NGS_63	5	IMI_1A_sys	BALBc_TRT	TRT	ppm_2.1180	Ketoleucine	auto identified	34.0861	1.53258
NGS_63	5	IMI_1A_sys	BALBc_TRT	TRT	ppm_2.1295	L-Glutamine; L-Glutamic acid	auto identified	14.456	1.16005
NGS_63	5	IMI_1A_sys	BALBc_TRT	TRT	ppm_2.1375	L-Glutamine; L-Glutamic acid; L-Acetylcarnitine	auto identified	5.34914	0.728284
NGS_63	5	IMI_1A_sys	BALBc_TRT	TRT	ppm_2.1436	L-Glutamine; L-Glutamic acid; L-Acetylcarnitine	auto identified	64.4099	1.80895
NGS_63	5	IMI_1A_sys	BALBc_TRT	TRT	ppm_2.1508	L-Glutamine; L-Acetylcarnitine	auto identified	5.77137	0.761279
NGS_63	5	IMI_1A_sys	BALBc_TRT	TRT	ppm_2.1623	L-Methionine	auto identified	10.7218	1.03027
NGS_63	5	IMI_1A_sys	BALBc_TRT	TRT	ppm_2.2497	Acetone	auto identified	3.07737	0.48818
NGS_63	5	IMI_1A_sys	BALBc_TRT	TRT	ppm_2.3128		unknown	1.28912	0.110294
NGS_63	5	IMI_1A_sys	BALBc_TRT	TRT	ppm_2.3447	L-Proline; L-Glutamic acid	auto identified	30.4596	1.48372
NGS_63	5	IMI_1A_sys	BALBc_TRT	TRT	ppm_2.3553	L-Glutamic acid	targeted	49.782	1.69707
NGS_63	5	IMI_1A_sys	BALBc_TRT	TRT	ppm_2.3694	L-Proline; L-Glutamic acid; 3-Hydroxyisovaleric acid	auto identified	32.2028	1.50789
NGS_63	5	IMI_1A_sys	BALBc_TRT	TRT	ppm_2.3874		unknown	7.30043	0.863349
NGS_63	5	IMI_1A_sys	BALBc_TRT	TRT	ppm_2.4034	Succinic acid	targeted	23.4292	1.36976
NGS_63	5	IMI_1A_sys	BALBc_TRT	TRT	ppm_2.4171	Pyroglutamic acid	targeted	6.43908	0.808824
NGS_63	5	IMI_1A_sys	BALBc_TRT	TRT	ppm_2.4426	3-Hydroxybutyric acid	auto identified	23.9469	1.37925
NGS_63	5	IMI_1A_sys	BALBc_TRT	TRT	ppm_2.4529	L-Glutamine	targeted	23.7382	1.37545
NGS_63	5	IMI_1A_sys	BALBc_TRT	TRT	ppm_2.4672	L-Glutamine	auto identified	17.0992	1.23298
NGS_63	5	IMI_1A_sys	BALBc_TRT	TRT	ppm_2.4778		unknown	22.0711	1.34382
NGS_63	5	IMI_1A_sys	BALBc_TRT	TRT	ppm_2.4896	L-Acetylcarnitine	auto identified	8.4143	0.925018
NGS_63	5	IMI_1A_sys	BALBc_TRT	TRT	ppm_2.5002	Pyroglutamic acid; L-Acetylcarnitine	auto identified	3.8034	0.580171
NGS_63	5	IMI_1A_sys	BALBc_TRT	TRT	ppm_2.5108	Pyroglutamic acid	auto identified	5.16022	0.712668
NGS_63	5	IMI_1A_sys	BALBc_TRT	TRT	ppm_2.5271	Pyroglutamic acid	auto identified	5.49236	0.739759
NGS_63	5	IMI_1A_sys	BALBc_TRT	TRT	ppm_2.5532	Citric acid	targeted	9.74945	0.98898
NGS_63	5	IMI_1A_sys	BALBc_TRT	TRT	ppm_2.6391	L-Methionine; L-Acetylcarnitine	auto identified	8.29479	0.918806
NGS_63	5	IMI_1A_sys	BALBc_TRT	TRT	ppm_2.6511	Citric acid; Ketoleucine; L-Methionine	auto identified	14.2199	1.1529
NGS_63	5	IMI_1A_sys	BALBc_TRT	TRT	ppm_2.6784	Citric acid; Ketoleucine; L-Aspartic acid	auto identified	7.25592	0.860692
NGS_63	5	IMI_1A_sys	BALBc_TRT	TRT	ppm_2.7270	Sarcosine	auto identified	6.82757	0.834266
NGS_63	5	IMI_1A_sys	BALBc_TRT	TRT	ppm_2.7959		unknown	15.4201	1.18809
NGS_63	5	IMI_1A_sys	BALBc_TRT	TRT	ppm_2.8176	L-Aspartic acid; L-Aspartic acid	auto identified	1.26539	0.102226
NGS_63	5	IMI_1A_sys	BALBc_TRT	TRT	ppm_2.8250		unknown	11.5253	1.06165
NGS_63	5	IMI_1A_sys	BALBc_TRT	TRT	ppm_2.8333		unknown	2.04048	0.309733
NGS_63	5	IMI_1A_sys	BALBc_TRT	TRT	ppm_2.8491		unknown	0.775238	-0.110565
NGS_63	5	IMI_1A_sys	BALBc_TRT	TRT	ppm_2.8569		unknown	10.0692	1.003
NGS_63	5	IMI_1A_sys	BALBc_TRT	TRT	ppm_2.8698		unknown	10.2211	1.0095
NGS_63	5	IMI_1A_sys	BALBc_TRT	TRT	ppm_2.8898	Trimethylamine	targeted	13.8377	1.14106
NGS_63	5	IMI_1A_sys	BALBc_TRT	TRT	ppm_2.9339	L-Asparagine	targeted	10.436	1.01854
NGS_63	5	IMI_1A_sys	BALBc_TRT	TRT	ppm_2.9411		unknown	10.0353	1.00153
NGS_63	5	IMI_1A_sys	BALBc_TRT	TRT	ppm_3.0033		unknown	4.43545	0.646938
NGS_63	5	IMI_1A_sys	BALBc_TRT	TRT	ppm_3.0213	L-Lysine	targeted	10.6159	1.02596
NGS_63	5	IMI_1A_sys	BALBc_TRT	TRT	ppm_3.0336		unknown	12.1944	1.08616
NGS_63	5	IMI_1A_sys	BALBc_TRT	TRT	ppm_3.0426	Creatine	targeted	363.707	2.56075
NGS_63	5	IMI_1A_sys	BALBc_TRT	TRT	ppm_3.0626		unknown	3.1903	0.503831
NGS_63	5	IMI_1A_sys	BALBc_TRT	TRT	ppm_3.0752		unknown
NGS_63	5	IMI_1A_sys	BALBc_TRT	TRT	ppm_3.1128		unknown	4.70807	0.672843
NGS_63	5	IMI_1A_sys	BALBc_TRT	TRT	ppm_3.1368		unknown	4.37768	0.641244
NGS_63	5	IMI_1A_sys	BALBc_TRT	TRT	ppm_3.1501		unknown	7.30501	0.863621
NGS_63	5	IMI_1A_sys	BALBc_TRT	TRT	ppm_3.1561		unknown	2.7556	0.440216
NGS_63	5	IMI_1A_sys	BALBc_TRT	TRT	ppm_3.1969		unknown	10.3333	1.01424
NGS_63	5	IMI_1A_sys	BALBc_TRT	TRT	ppm_3.2040	Choline	targeted	154.89	2.19002
NGS_63	5	IMI_1A_sys	BALBc_TRT	TRT	ppm_3.2215	Phosphorylcholine	targeted	89.9558	1.95403
NGS_63	5	IMI_1A_sys	BALBc_TRT	TRT	ppm_3.2306	Glycerophosphocholine	targeted	154.576	2.18914
NGS_63	5	IMI_1A_sys	BALBc_TRT	TRT	ppm_3.2374		unknown	20.417	1.30999
NGS_63	5	IMI_1A_sys	BALBc_TRT	TRT	ppm_3.2509		unknown	135.669	2.13248
NGS_63	5	IMI_1A_sys	BALBc_TRT	TRT	ppm_3.2665		unknown	243.176	2.38592
NGS_63	5	IMI_1A_sys	BALBc_TRT	TRT	ppm_3.2732		unknown	173.75	2.23992
NGS_63	5	IMI_1A_sys	BALBc_TRT	TRT	ppm_3.2860		unknown	10.298	1.01275
NGS_63	5	IMI_1A_sys	BALBc_TRT	TRT	ppm_3.3015		unknown	3.88082	0.588924
NGS_63	5	IMI_1A_sys	BALBc_TRT	TRT	ppm_3.3934		unknown	8.24379	0.916127
NGS_63	5	IMI_1A_sys	BALBc_TRT	TRT	ppm_3.4024		unknown	5.08953	0.706678
NGS_63	5	IMI_1A_sys	BALBc_TRT	TRT	ppm_3.4119		unknown	172.587	2.23701
NGS_63	5	IMI_1A_sys	BALBc_TRT	TRT	ppm_3.4232	Taurine	targeted	261.401	2.41731
NGS_63	5	IMI_1A_sys	BALBc_TRT	TRT	ppm_3.4341		unknown	142.733	2.15452
NGS_63	5	IMI_1A_sys	BALBc_TRT	TRT	ppm_3.4578		unknown	8.13717	0.910473
NGS_63	5	IMI_1A_sys	BALBc_TRT	TRT	ppm_3.4665		unknown	35.6015	1.55147
NGS_63	5	IMI_1A_sys	BALBc_TRT	TRT	ppm_3.4761		unknown	4.1541	0.618477
NGS_63	5	IMI_1A_sys	BALBc_TRT	TRT	ppm_3.4825		unknown	36.2753	1.55961
NGS_63	5	IMI_1A_sys	BALBc_TRT	TRT	ppm_3.4973		unknown	33.4432	1.52431
NGS_63	5	IMI_1A_sys	BALBc_TRT	TRT	ppm_3.5124		unknown	23.0123	1.36196
NGS_63	5	IMI_1A_sys	BALBc_TRT	TRT	ppm_3.5210		unknown	4.64378	0.666872
NGS_63	5	IMI_1A_sys	BALBc_TRT	TRT	ppm_3.5296		unknown	12.1492	1.08455
NGS_63	5	IMI_1A_sys	BALBc_TRT	TRT	ppm_3.5357		unknown	7.91902	0.898672
NGS_63	5	IMI_1A_sys	BALBc_TRT	TRT	ppm_3.5475		unknown	21.1395	1.32509
NGS_63	5	IMI_1A_sys	BALBc_TRT	TRT	ppm_3.5612	Glycine	targeted	338.606	2.5297
NGS_63	5	IMI_1A_sys	BALBc_TRT	TRT	ppm_3.5697		unknown	36.6779	1.5644
NGS_63	5	IMI_1A_sys	BALBc_TRT	TRT	ppm_3.5805	Glycerol	targeted	61.2552	1.78714
NGS_63	5	IMI_1A_sys	BALBc_TRT	TRT	ppm_3.5892		unknown	19.3456	1.28658
NGS_63	5	IMI_1A_sys	BALBc_TRT	TRT	ppm_3.5956		unknown	8.97112	0.952847
NGS_63	5	IMI_1A_sys	BALBc_TRT	TRT	ppm_3.6109		unknown	23.6331	1.37352
NGS_63	5	IMI_1A_sys	BALBc_TRT	TRT	ppm_3.6224		unknown	5.4463	0.736101
NGS_63	5	IMI_1A_sys	BALBc_TRT	TRT	ppm_3.6307		unknown	18.0628	1.25678
NGS_63	5	IMI_1A_sys	BALBc_TRT	TRT	ppm_3.6421		unknown	33.5337	1.52548
NGS_63	5	IMI_1A_sys	BALBc_TRT	TRT	ppm_3.6494		unknown	34.8819	1.5426
NGS_63	5	IMI_1A_sys	BALBc_TRT	TRT	ppm_3.6612		unknown	32.78	1.51561
NGS_63	5	IMI_1A_sys	BALBc_TRT	TRT	ppm_3.6690		unknown	34.0768	1.53246
NGS_63	5	IMI_1A_sys	BALBc_TRT	TRT	ppm_3.6774		unknown	11.1243	1.04627
NGS_63	5	IMI_1A_sys	BALBc_TRT	TRT	ppm_3.6847		unknown	4.53332	0.656416
NGS_63	5	IMI_1A_sys	BALBc_TRT	TRT	ppm_3.6917		unknown	4.07731	0.610374
NGS_63	5	IMI_1A_sys	BALBc_TRT	TRT	ppm_3.7050		unknown	8.75294	0.942154
NGS_63	5	IMI_1A_sys	BALBc_TRT	TRT	ppm_3.7172		unknown	158.329	2.19956
NGS_63	5	IMI_1A_sys	BALBc_TRT	TRT	ppm_3.7421		unknown	26.4339	1.42216
NGS_63	5	IMI_1A_sys	BALBc_TRT	TRT	ppm_3.7645		unknown	27.4296	1.43822
NGS_63	5	IMI_1A_sys	BALBc_TRT	TRT	ppm_3.7798		unknown	22.3037	1.34838
NGS_63	5	IMI_1A_sys	BALBc_TRT	TRT	ppm_3.7879		unknown	21.0034	1.32229
NGS_63	5	IMI_1A_sys	BALBc_TRT	TRT	ppm_3.7948		unknown	24.1818	1.38349
NGS_63	5	IMI_1A_sys	BALBc_TRT	TRT	ppm_3.8063		unknown	10.4795	1.02034
NGS_63	5	IMI_1A_sys	BALBc_TRT	TRT	ppm_3.8151		unknown
NGS_63	5	IMI_1A_sys	BALBc_TRT	TRT	ppm_3.8239		unknown	10.8759	1.03646
NGS_63	5	IMI_1A_sys	BALBc_TRT	TRT	ppm_3.8347		unknown	43.7573	1.64105
NGS_63	5	IMI_1A_sys	BALBc_TRT	TRT	ppm_3.8430		unknown	27.6976	1.44244
NGS_63	5	IMI_1A_sys	BALBc_TRT	TRT	ppm_3.8541		unknown	44.5442	1.64879
NGS_63	5	IMI_1A_sys	BALBc_TRT	TRT	ppm_3.8724		unknown	3.03603	0.482306
NGS_63	5	IMI_1A_sys	BALBc_TRT	TRT	ppm_3.8912		unknown	18.0454	1.25637
NGS_63	5	IMI_1A_sys	BALBc_TRT	TRT	ppm_3.9020		unknown	5.30004	0.724279
NGS_63	5	IMI_1A_sys	BALBc_TRT	TRT	ppm_3.9097		unknown	13.3656	1.12599
NGS_63	5	IMI_1A_sys	BALBc_TRT	TRT	ppm_3.9168		unknown	1.74359	0.241444
NGS_63	5	IMI_1A_sys	BALBc_TRT	TRT	ppm_3.9281		unknown	244.8	2.38881
NGS_63	5	IMI_1A_sys	BALBc_TRT	TRT	ppm_3.9409		unknown	10.7284	1.03054
NGS_63	5	IMI_1A_sys	BALBc_TRT	TRT	ppm_3.9516		unknown	59.1274	1.77179
NGS_63	5	IMI_1A_sys	BALBc_TRT	TRT	ppm_3.9614	L-Serine	targeted	44.9049	1.65229
NGS_63	5	IMI_1A_sys	BALBc_TRT	TRT	ppm_3.9740		unknown	10.7418	1.03108
NGS_63	5	IMI_1A_sys	BALBc_TRT	TRT	ppm_3.9807		unknown	51.8798	1.715
NGS_63	5	IMI_1A_sys	BALBc_TRT	TRT	ppm_3.9866		unknown	56.0069	1.74824
NGS_63	5	IMI_1A_sys	BALBc_TRT	TRT	ppm_3.9930		unknown	11.8485	1.07366
NGS_63	5	IMI_1A_sys	BALBc_TRT	TRT	ppm_4.0009		unknown	15.8314	1.19952
NGS_63	5	IMI_1A_sys	BALBc_TRT	TRT	ppm_4.0066		unknown	30.0985	1.47854
NGS_63	5	IMI_1A_sys	BALBc_TRT	TRT	ppm_4.0235		unknown	2.52751	0.402693
NGS_63	5	IMI_1A_sys	BALBc_TRT	TRT	ppm_4.0645		unknown	7.41853	0.870318
NGS_63	5	IMI_1A_sys	BALBc_TRT	TRT	ppm_4.0741		unknown	15.1475	1.18034
NGS_63	5	IMI_1A_sys	BALBc_TRT	TRT	ppm_4.0907		unknown	41.0776	1.61361
NGS_63	5	IMI_1A_sys	BALBc_TRT	TRT	ppm_4.1022		unknown	120.353	2.08046
NGS_63	5	IMI_1A_sys	BALBc_TRT	TRT	ppm_4.1136		unknown	121.929	2.08611
NGS_63	5	IMI_1A_sys	BALBc_TRT	TRT	ppm_4.1253		unknown	39.69	1.59868
NGS_63	5	IMI_1A_sys	BALBc_TRT	TRT	ppm_4.1338		unknown	8.19092	0.913333
NGS_63	5	IMI_1A_sys	BALBc_TRT	TRT	ppm_4.1513		unknown	9.54944	0.979978
NGS_63	5	IMI_1A_sys	BALBc_TRT	TRT	ppm_4.1628		unknown	5.30189	0.724431
NGS_63	5	IMI_1A_sys	BALBc_TRT	TRT	ppm_4.1729		unknown	7.19755	0.857185
NGS_63	5	IMI_1A_sys	BALBc_TRT	TRT	ppm_4.1780		unknown	8.56069	0.932509
NGS_63	5	IMI_1A_sys	BALBc_TRT	TRT	ppm_4.1881		unknown	7.26773	0.861399
NGS_63	5	IMI_1A_sys	BALBc_TRT	TRT	ppm_4.2422		unknown	5.32638	0.726432
NGS_63	5	IMI_1A_sys	BALBc_TRT	TRT	ppm_4.2523	L-Threonine	targeted	5.529	0.742647
NGS_63	5	IMI_1A_sys	BALBc_TRT	TRT	ppm_4.2617		unknown	5.39228	0.731773
NGS_63	5	IMI_1A_sys	BALBc_TRT	TRT	ppm_4.3307		unknown	2.36963	0.37468
NGS_63	5	IMI_1A_sys	BALBc_TRT	TRT	ppm_4.3616		unknown	1.57437	0.197106
NGS_63	5	IMI_1A_sys	BALBc_TRT	TRT	ppm_4.3778		unknown	4.29574	0.633038
NGS_63	5	IMI_1A_sys	BALBc_TRT	TRT	ppm_4.3909		unknown	2.19744	0.341916
NGS_63	5	IMI_1A_sys	BALBc_TRT	TRT	ppm_4.4191		unknown	1.13151	0.053657
NGS_63	5	IMI_1A_sys	BALBc_TRT	TRT	ppm_4.4855		unknown	20.5241	1.31226
NGS_63	5	IMI_1A_sys	BALBc_TRT	TRT	ppm_4.4970		unknown	18.1017	1.25772
NGS_63	5	IMI_1A_sys	BALBc_TRT	TRT	ppm_5.1889	D-Mannose	targeted	1.05371	0.022721
NGS_63	5	IMI_1A_sys	BALBc_TRT	TRT	ppm_5.2346	D-Glucose	targeted	14.2303	1.15321
NGS_63	5	IMI_1A_sys	BALBc_TRT	TRT	ppm_5.2410	D-Glucose	targeted	14.8258	1.17102
NGS_63	5	IMI_1A_sys	BALBc_TRT	TRT	ppm_5.4010	Glycogen	targeted	7.18211	0.856252
NGS_63	5	IMI_1A_sys	BALBc_TRT	TRT	ppm_5.4072	Glycogen	targeted	1.07052	0.0295935
NGS_63	5	IMI_1A_sys	BALBc_TRT	TRT	ppm_5.6280	UDP-sugars	targeted	4.60989	0.663691
NGS_63	5	IMI_1A_sys	BALBc_TRT	TRT	ppm_5.8018	Uracil	targeted	9.17129	0.96243
NGS_63	5	IMI_1A_sys	BALBc_TRT	TRT	ppm_5.8147		unknown	8.19944	0.913784
NGS_63	5	IMI_1A_sys	BALBc_TRT	TRT	ppm_6.0785	Cytidine	targeted	1.26659	0.102637
NGS_63	5	IMI_1A_sys	BALBc_TRT	TRT	ppm_6.0967	Inosine	targeted	1.72619	0.237089
NGS_63	5	IMI_1A_sys	BALBc_TRT	TRT	ppm_6.1063		unknown	1.22584	0.0884344
NGS_63	5	IMI_1A_sys	BALBc_TRT	TRT	ppm_6.3771	Urocanic acid	targeted	6.45121	0.809641
NGS_63	5	IMI_1A_sys	BALBc_TRT	TRT	ppm_6.4037		unknown	5.59585	0.747866
NGS_63	5	IMI_1A_sys	BALBc_TRT	TRT	ppm_6.5200	Fumaric acid	targeted	8.66393	0.937715
NGS_63	5	IMI_1A_sys	BALBc_TRT	TRT	ppm_6.9014	L-Tyrosine	targeted	15.3289	1.18551
NGS_63	5	IMI_1A_sys	BALBc_TRT	TRT	ppm_6.9155		unknown	17.9306	1.2536
NGS_63	5	IMI_1A_sys	BALBc_TRT	TRT	ppm_7.0707	L-Histidine	targeted	5.17633	0.714022
NGS_63	5	IMI_1A_sys	BALBc_TRT	TRT	ppm_7.1959		unknown	16.2771	1.21158
NGS_63	5	IMI_1A_sys	BALBc_TRT	TRT	ppm_7.2099		unknown	13.2631	1.12264
NGS_63	5	IMI_1A_sys	BALBc_TRT	TRT	ppm_7.2495		unknown	5.34172	0.727681
NGS_63	5	IMI_1A_sys	BALBc_TRT	TRT	ppm_7.2942		unknown	4.43498	0.646891
NGS_63	5	IMI_1A_sys	BALBc_TRT	TRT	ppm_7.3208		unknown	4.09852	0.612628
NGS_63	5	IMI_1A_sys	BALBc_TRT	TRT	ppm_7.3325		unknown	8.9603	0.952323
NGS_63	5	IMI_1A_sys	BALBc_TRT	TRT	ppm_7.3455		unknown	9.48115	0.976861
NGS_63	5	IMI_1A_sys	BALBc_TRT	TRT	ppm_7.3879		unknown	6.28855	0.798551
NGS_63	5	IMI_1A_sys	BALBc_TRT	TRT	ppm_7.4240		unknown	10.5696	1.02406
NGS_63	5	IMI_1A_sys	BALBc_TRT	TRT	ppm_7.4366	L-Phenylalanine	targeted	9.95271	0.997942
NGS_63	5	IMI_1A_sys	BALBc_TRT	TRT	ppm_7.5370		unknown	9.22448	0.964942
NGS_63	5	IMI_1A_sys	BALBc_TRT	TRT	ppm_7.5498		unknown	9.76835	0.989821
NGS_63	5	IMI_1A_sys	BALBc_TRT	TRT	ppm_7.8018		unknown	7.77231	0.89055
NGS_63	5	IMI_1A_sys	BALBc_TRT	TRT	ppm_7.8236		unknown	3.40156	0.531679
NGS_63	5	IMI_1A_sys	BALBc_TRT	TRT	ppm_7.8388		unknown	8.85396	0.947137
NGS_63	5	IMI_1A_sys	BALBc_TRT	TRT	ppm_7.8675		unknown	13.5941	1.13335
NGS_63	5	IMI_1A_sys	BALBc_TRT	TRT	ppm_8.1941	Hypoxanthine	targeted	7.26733	0.861375
NGS_63	5	IMI_1A_sys	BALBc_TRT	TRT	ppm_8.2120		unknown	6.68268	0.82495
NGS_63	5	IMI_1A_sys	BALBc_TRT	TRT	ppm_8.2368		unknown	3.53474	0.548357
NGS_63	5	IMI_1A_sys	BALBc_TRT	TRT	ppm_8.3356		unknown	5.03165	0.701711
NGS_63	5	IMI_1A_sys	BALBc_TRT	TRT	ppm_8.4623	Formic acid	targeted	3.84237	0.5846
NGS_63	5	IMI_1A_sys	BALBc_TRT	TRT	ppm_0.9754	L-Leucine	targeted	45.9371	1.66216
NGS_63	5	IMI_1A_sys	BALBc_TRT	TRT	ppm_1.0195	L-Isoleucine	targeted	18.275	1.26186
NGS_63	5	IMI_1A_sys	BALBc_TRT	TRT	ppm_1.0385	L-Valine	targeted	38.7815	1.58862
NGS_63	5	IMI_1A_sys	BALBc_TRT	TRT	ppm_1.3365	L-Lactic acid	targeted	387.358	2.58811
NGS_63	5	IMI_1A_sys	BALBc_TRT	TRT	ppm_1.4790	L-Alanine	targeted	106.446	2.02713
NGS_63	5	IMI_1A_sys	BALBc_TRT	TRT	ppm_1.9170	Acetic acid	targeted	37.2086	1.57064
NGS_63	5	IMI_1A_sys	BALBc_TRT	TRT	ppm_2.3575	L-Glutamic acid	targeted	72.1791	1.85841
NGS_63	5	IMI_1A_sys	BALBc_TRT	TRT	ppm_2.4030	Succinic acid	targeted	13.8155	1.14037
NGS_63	5	IMI_1A_sys	BALBc_TRT	TRT	ppm_2.4165	Pyroglutamic acid	targeted	13.8425	1.14121
NGS_63	5	IMI_1A_sys	BALBc_TRT	TRT	ppm_2.4525	L-Glutamine	targeted	33.0298	1.51891
NGS_63	5	IMI_1A_sys	BALBc_TRT	TRT	ppm_2.5545	Citric acid	targeted	10.7026	1.02949
NGS_63	5	IMI_1A_sys	BALBc_TRT	TRT	ppm_2.8900	Trimethylamine	targeted	5.7627	0.760626
NGS_63	5	IMI_1A_sys	BALBc_TRT	TRT	ppm_2.9345	L-Asparagine	targeted	5.9997	0.77813
NGS_63	5	IMI_1A_sys	BALBc_TRT	TRT	ppm_3.0210	L-Lysine	targeted	21.8801	1.34005
NGS_63	5	IMI_1A_sys	BALBc_TRT	TRT	ppm_3.0435	Creatine	targeted	172.28	2.23624
NGS_63	5	IMI_1A_sys	BALBc_TRT	TRT	ppm_3.2040	Choline	targeted	89.3612	1.95115
NGS_63	5	IMI_1A_sys	BALBc_TRT	TRT	ppm_3.2210	Phosphorylcholine	targeted	80.0458	1.90334
NGS_63	5	IMI_1A_sys	BALBc_TRT	TRT	ppm_3.2310	Glycerophosphocholine	targeted	120.82	2.08214
NGS_63	5	IMI_1A_sys	BALBc_TRT	TRT	ppm_3.4235	Taurine	targeted	155.604	2.19202
NGS_63	5	IMI_1A_sys	BALBc_TRT	TRT	ppm_3.5610	Glycine	targeted	130.269	2.11484
NGS_63	5	IMI_1A_sys	BALBc_TRT	TRT	ppm_3.5810	Glycerol	targeted	34.8706	1.54246
NGS_63	5	IMI_1A_sys	BALBc_TRT	TRT	ppm_3.9610	L-Serine	targeted	34.1291	1.53312
NGS_63	5	IMI_1A_sys	BALBc_TRT	TRT	ppm_4.0695	myo-Inositol	targeted	12.5379	1.09822
NGS_63	5	IMI_1A_sys	BALBc_TRT	TRT	ppm_5.2375	D-Glucose	targeted	18.1729	1.25942
NGS_63	5	IMI_1A_sys	BALBc_TRT	TRT	ppm_5.4035	Glycogen	targeted	7.1833	0.856324
NGS_63	5	IMI_1A_sys	BALBc_TRT	TRT	ppm_5.6280	UDP-sugars	targeted	3.4697	0.540292
NGS_63	5	IMI_1A_sys	BALBc_TRT	TRT	ppm_5.8015	Uracil	targeted	3.3055	0.519237
NGS_63	5	IMI_1A_sys	BALBc_TRT	TRT	ppm_6.0785	Cytidine	targeted	2.3866	0.37778
NGS_63	5	IMI_1A_sys	BALBc_TRT	TRT	ppm_6.0965	Inosine	targeted	1.0145	0.00625205
NGS_63	5	IMI_1A_sys	BALBc_TRT	TRT	ppm_6.3775	Urocanic acid	targeted	2.0605	0.313973
NGS_63	5	IMI_1A_sys	BALBc_TRT	TRT	ppm_6.5200	Fumaric acid	targeted	3.0088	0.478393
NGS_63	5	IMI_1A_sys	BALBc_TRT	TRT	ppm_6.9010	L-Tyrosine	targeted	7.17	0.855519
NGS_63	5	IMI_1A_sys	BALBc_TRT	TRT	ppm_7.0725	L-Histidine	targeted	8.4074	0.924662
NGS_63	5	IMI_1A_sys	BALBc_TRT	TRT	ppm_7.4360	L-Phenylalanine	targeted	11.2286	1.05033
NGS_63	5	IMI_1A_sys	BALBc_TRT	TRT	ppm_8.1945	Hypoxanthine	targeted	3.4462	0.53734
NGS_63	5	IMI_1A_sys	BALBc_TRT	TRT	ppm_8.4615	Formic acid	targeted	1.2261	0.0885259
NGS_64	5	IMI_1A_sys	BALBc_TRT	TRT	ppm_0.9761	L-Leucine	targeted	52.8256	1.72284
NGS_64	5	IMI_1A_sys	BALBc_TRT	TRT	ppm_0.9306	L-Isoleucine; Ketoleucine	auto identified	16.0042	1.20423
NGS_64	5	IMI_1A_sys	BALBc_TRT	TRT	ppm_0.9429	L-Isoleucine; Ketoleucine	auto identified	38.031	1.58014
NGS_64	5	IMI_1A_sys	BALBc_TRT	TRT	ppm_0.9550	L-Isoleucine; Ketoleucine; 2-Hydroxy-3-methylbutyric acid	auto identified	67.7039	1.83061
NGS_64	5	IMI_1A_sys	BALBc_TRT	TRT	ppm_0.9654	L-Leucine; 2-Hydroxy-3-methylbutyric acid	auto identified	103.417	2.01459
NGS_64	5	IMI_1A_sys	BALBc_TRT	TRT	ppm_0.9906	L-Valine; L-Alpha-aminobutyric acid	auto identified	85.7174	1.93307
NGS_64	5	IMI_1A_sys	BALBc_TRT	TRT	ppm_1.0024	L-Valine; L-Isoleucine; L-Alpha-aminobutyric acid	auto identified	86.8522	1.93878
NGS_64	5	IMI_1A_sys	BALBc_TRT	TRT	ppm_1.0080	L-Isoleucine; L-Alpha-aminobutyric acid	auto identified	35.1702	1.54618
NGS_64	5	IMI_1A_sys	BALBc_TRT	TRT	ppm_1.0198	L-Isoleucine	targeted	37.5648	1.57478
NGS_64	5	IMI_1A_sys	BALBc_TRT	TRT	ppm_1.0399	L-Valine	targeted	83.8494	1.9235
NGS_64	5	IMI_1A_sys	BALBc_TRT	TRT	ppm_1.0516	L-Valine	auto identified	85.0742	1.9298
NGS_64	5	IMI_1A_sys	BALBc_TRT	TRT	ppm_1.1707	Isopropyl alcohol; Ethanol	auto identified	4.02031	0.60426
NGS_64	5	IMI_1A_sys	BALBc_TRT	TRT	ppm_1.1812	Isopropyl alcohol; Ethanol	auto identified	3.02241	0.480354
NGS_64	5	IMI_1A_sys	BALBc_TRT	TRT	ppm_1.1963	Ethanol	auto identified	0.617597	-0.209295
NGS_64	5	IMI_1A_sys	BALBc_TRT	TRT	ppm_1.2066	3-Hydroxybutyric acid	auto identified	0.17542	-0.755921
NGS_64	5	IMI_1A_sys	BALBc_TRT	TRT	ppm_1.2424		unknown	3.15496	0.498993
NGS_64	5	IMI_1A_sys	BALBc_TRT	TRT	ppm_1.2527	L-Isoleucine	auto identified	24.5685	1.39038
NGS_64	5	IMI_1A_sys	BALBc_TRT	TRT	ppm_1.2805	3-Hydroxyisovaleric acid	auto identified	3.05072	0.484402
NGS_64	5	IMI_1A_sys	BALBc_TRT	TRT	ppm_1.3239	L-Lactic acid; L-Threonine	auto identified	638.868	2.80541
NGS_64	5	IMI_1A_sys	BALBc_TRT	TRT	ppm_1.3354	L-Lactic acid	targeted	634.632	2.80252
NGS_64	5	IMI_1A_sys	BALBc_TRT	TRT	ppm_1.4786	L-Alanine	targeted	178.562	2.25179
NGS_64	5	IMI_1A_sys	BALBc_TRT	TRT	ppm_1.4905	L-Alanine	auto identified	186.953	2.27173
NGS_64	5	IMI_1A_sys	BALBc_TRT	TRT	ppm_1.6812	L-Arginine	targeted	1.79635	0.254391
NGS_64	5	IMI_1A_sys	BALBc_TRT	TRT	ppm_1.6904	L-Arginine	auto identified	6.59806	0.819416
NGS_64	5	IMI_1A_sys	BALBc_TRT	TRT	ppm_1.7105	L-Lysine; L-Leucine; 3-Methyl-2-oxovaleric acid	auto identified	7.25483	0.860627
NGS_64	5	IMI_1A_sys	BALBc_TRT	TRT	ppm_1.7224	L-Lysine; L-Leucine; 3-Methyl-2-oxovaleric acid	auto identified	4.78001	0.679429
NGS_64	5	IMI_1A_sys	BALBc_TRT	TRT	ppm_1.7301	L-Lysine; Ornithine	auto identified	1.75506	0.244292
NGS_64	5	IMI_1A_sys	BALBc_TRT	TRT	ppm_1.7389	L-Lysine; Ornithine	auto identified	10.0937	1.00405
NGS_64	5	IMI_1A_sys	BALBc_TRT	TRT	ppm_1.7474	Ornithine	auto identified	7.05032	0.848209
NGS_64	5	IMI_1A_sys	BALBc_TRT	TRT	ppm_1.8935	L-Lysine	auto identified	4.38285	0.641757
NGS_64	5	IMI_1A_sys	BALBc_TRT	TRT	ppm_1.8991	L-Lysine	auto identified	6.01221	0.779034
NGS_64	5	IMI_1A_sys	BALBc_TRT	TRT	ppm_1.9089	L-Lysine; L-Arginine; L-Alpha-aminobutyric acid	auto identified	13.0368	1.11517
NGS_64	5	IMI_1A_sys	BALBc_TRT	TRT	ppm_1.9172	Acetic acid	targeted	45.3616	1.65669
NGS_64	5	IMI_1A_sys	BALBc_TRT	TRT	ppm_1.9259	L-Arginine; Acetic acid; L-Alpha-aminobutyric acid	auto identified	15.264	1.18367
NGS_64	5	IMI_1A_sys	BALBc_TRT	TRT	ppm_1.9359	Ornithine; Acetic acid; L-Alpha-aminobutyric acid	auto identified	12.9494	1.11225
NGS_64	5	IMI_1A_sys	BALBc_TRT	TRT	ppm_1.9928	L-Proline; L-Isoleucine	auto identified	5.84631	0.766882
NGS_64	5	IMI_1A_sys	BALBc_TRT	TRT	ppm_2.0050	L-Proline	auto identified	6.11392	0.78632
NGS_64	5	IMI_1A_sys	BALBc_TRT	TRT	ppm_2.0224	Pyroglutamic acid; 2-Hydroxy-3-methylbutyric acid	auto identified	6.80396	0.832762
NGS_64	5	IMI_1A_sys	BALBc_TRT	TRT	ppm_2.0377	Pyroglutamic acid; 2-Hydroxy-3-methylbutyric acid	auto identified	6.91346	0.839695
NGS_64	5	IMI_1A_sys	BALBc_TRT	TRT	ppm_2.0503	Acetylglycine; L-Glutamic acid; Isovaleric acid	auto identified	19.7574	1.29573
NGS_64	5	IMI_1A_sys	BALBc_TRT	TRT	ppm_2.0621	Acetylglycine; L-Glutamic acid; Isovaleric acid	auto identified	16.1756	1.20886
NGS_64	5	IMI_1A_sys	BALBc_TRT	TRT	ppm_2.0743	L-Proline; Acetylglycine; Isovaleric acid	auto identified	14.0347	1.1472
NGS_64	5	IMI_1A_sys	BALBc_TRT	TRT	ppm_2.0848	L-Proline	auto identified	4.4588	0.649218
NGS_64	5	IMI_1A_sys	BALBc_TRT	TRT	ppm_2.1053	Ketoleucine	auto identified	13.9269	1.14386
NGS_64	5	IMI_1A_sys	BALBc_TRT	TRT	ppm_2.1180	Ketoleucine	auto identified	33.2176	1.52137
NGS_64	5	IMI_1A_sys	BALBc_TRT	TRT	ppm_2.1295	L-Glutamine; L-Glutamic acid	auto identified	15.1684	1.18094
NGS_64	5	IMI_1A_sys	BALBc_TRT	TRT	ppm_2.1375	L-Glutamine; L-Glutamic acid; L-Acetylcarnitine	auto identified	5.60931	0.74891
NGS_64	5	IMI_1A_sys	BALBc_TRT	TRT	ppm_2.1436	L-Glutamine; L-Glutamic acid; L-Acetylcarnitine	auto identified	63.2232	1.80088
NGS_64	5	IMI_1A_sys	BALBc_TRT	TRT	ppm_2.1508	L-Glutamine; L-Acetylcarnitine	auto identified	8.13435	0.910323
NGS_64	5	IMI_1A_sys	BALBc_TRT	TRT	ppm_2.1623	L-Methionine	auto identified	10.3392	1.01449
NGS_64	5	IMI_1A_sys	BALBc_TRT	TRT	ppm_2.2497	Acetone	auto identified	2.31859	0.365223
NGS_64	5	IMI_1A_sys	BALBc_TRT	TRT	ppm_2.3128		unknown	2.02269	0.305929
NGS_64	5	IMI_1A_sys	BALBc_TRT	TRT	ppm_2.3447	L-Proline; L-Glutamic acid	auto identified	28.2664	1.45127
NGS_64	5	IMI_1A_sys	BALBc_TRT	TRT	ppm_2.3553	L-Glutamic acid	targeted	48.7574	1.68804
NGS_64	5	IMI_1A_sys	BALBc_TRT	TRT	ppm_2.3694	L-Proline; L-Glutamic acid; 3-Hydroxyisovaleric acid	auto identified	30.3294	1.48186
NGS_64	5	IMI_1A_sys	BALBc_TRT	TRT	ppm_2.3874		unknown	11.4417	1.05849
NGS_64	5	IMI_1A_sys	BALBc_TRT	TRT	ppm_2.4034	Succinic acid	targeted	35.6733	1.55234
NGS_64	5	IMI_1A_sys	BALBc_TRT	TRT	ppm_2.4171	Pyroglutamic acid	targeted	8.43893	0.926287
NGS_64	5	IMI_1A_sys	BALBc_TRT	TRT	ppm_2.4426	3-Hydroxybutyric acid	auto identified	25.7181	1.41024
NGS_64	5	IMI_1A_sys	BALBc_TRT	TRT	ppm_2.4529	L-Glutamine	targeted	27.2685	1.43566
NGS_64	5	IMI_1A_sys	BALBc_TRT	TRT	ppm_2.4672	L-Glutamine	auto identified	19.653	1.29343
NGS_64	5	IMI_1A_sys	BALBc_TRT	TRT	ppm_2.4778		unknown	21.9493	1.34142
NGS_64	5	IMI_1A_sys	BALBc_TRT	TRT	ppm_2.4896	L-Acetylcarnitine	auto identified	10.4905	1.0208
NGS_64	5	IMI_1A_sys	BALBc_TRT	TRT	ppm_2.5002	Pyroglutamic acid; L-Acetylcarnitine	auto identified	5.91529	0.771976
NGS_64	5	IMI_1A_sys	BALBc_TRT	TRT	ppm_2.5108	Pyroglutamic acid	auto identified	8.0722	0.906992
NGS_64	5	IMI_1A_sys	BALBc_TRT	TRT	ppm_2.5271	Pyroglutamic acid	auto identified	7.25395	0.860574
NGS_64	5	IMI_1A_sys	BALBc_TRT	TRT	ppm_2.5532	Citric acid	targeted	13.171	1.11962
NGS_64	5	IMI_1A_sys	BALBc_TRT	TRT	ppm_2.6391	L-Methionine; L-Acetylcarnitine	auto identified	7.09915	0.851207
NGS_64	5	IMI_1A_sys	BALBc_TRT	TRT	ppm_2.6511	Citric acid; Ketoleucine; L-Methionine	auto identified	13.0598	1.11594
NGS_64	5	IMI_1A_sys	BALBc_TRT	TRT	ppm_2.6784	Citric acid; Ketoleucine; L-Aspartic acid	auto identified	10.3842	1.01637
NGS_64	5	IMI_1A_sys	BALBc_TRT	TRT	ppm_2.7270	Sarcosine	auto identified	7.88971	0.897061
NGS_64	5	IMI_1A_sys	BALBc_TRT	TRT	ppm_2.7959		unknown	22.6362	1.3548
NGS_64	5	IMI_1A_sys	BALBc_TRT	TRT	ppm_2.8176	L-Aspartic acid; L-Aspartic acid	auto identified	0.0705709	-1.15137
NGS_64	5	IMI_1A_sys	BALBc_TRT	TRT	ppm_2.8250		unknown	15.0894	1.17867
NGS_64	5	IMI_1A_sys	BALBc_TRT	TRT	ppm_2.8333		unknown	1.03787	0.0161437
NGS_64	5	IMI_1A_sys	BALBc_TRT	TRT	ppm_2.8491		unknown	0.111265	-0.953641
NGS_64	5	IMI_1A_sys	BALBc_TRT	TRT	ppm_2.8569		unknown	8.24824	0.916361
NGS_64	5	IMI_1A_sys	BALBc_TRT	TRT	ppm_2.8698		unknown	7.37983	0.868047
NGS_64	5	IMI_1A_sys	BALBc_TRT	TRT	ppm_2.8898	Trimethylamine	targeted	14.382	1.15782
NGS_64	5	IMI_1A_sys	BALBc_TRT	TRT	ppm_2.9339	L-Asparagine	targeted	8.55529	0.932235
NGS_64	5	IMI_1A_sys	BALBc_TRT	TRT	ppm_2.9411		unknown	8.64387	0.936708
NGS_64	5	IMI_1A_sys	BALBc_TRT	TRT	ppm_3.0033		unknown	2.88348	0.459917
NGS_64	5	IMI_1A_sys	BALBc_TRT	TRT	ppm_3.0213	L-Lysine	targeted	13.1885	1.1202
NGS_64	5	IMI_1A_sys	BALBc_TRT	TRT	ppm_3.0336		unknown	17.7594	1.24943
NGS_64	5	IMI_1A_sys	BALBc_TRT	TRT	ppm_3.0426	Creatine	targeted	437.822	2.6413
NGS_64	5	IMI_1A_sys	BALBc_TRT	TRT	ppm_3.0626		unknown	5.85648	0.767637
NGS_64	5	IMI_1A_sys	BALBc_TRT	TRT	ppm_3.0752		unknown	1.09634	0.0399454
NGS_64	5	IMI_1A_sys	BALBc_TRT	TRT	ppm_3.1128		unknown	6.05255	0.781938
NGS_64	5	IMI_1A_sys	BALBc_TRT	TRT	ppm_3.1368		unknown	4.96931	0.696296
NGS_64	5	IMI_1A_sys	BALBc_TRT	TRT	ppm_3.1501		unknown	9.8782	0.994678
NGS_64	5	IMI_1A_sys	BALBc_TRT	TRT	ppm_3.1561		unknown	1.05532	0.0233844
NGS_64	5	IMI_1A_sys	BALBc_TRT	TRT	ppm_3.1969		unknown	7.01006	0.845722
NGS_64	5	IMI_1A_sys	BALBc_TRT	TRT	ppm_3.2040	Choline	targeted	176.096	2.24575
NGS_64	5	IMI_1A_sys	BALBc_TRT	TRT	ppm_3.2215	Phosphorylcholine	targeted	111.51	2.04732
NGS_64	5	IMI_1A_sys	BALBc_TRT	TRT	ppm_3.2306	Glycerophosphocholine	targeted	210.32	2.32288
NGS_64	5	IMI_1A_sys	BALBc_TRT	TRT	ppm_3.2374		unknown	29.3349	1.46738
NGS_64	5	IMI_1A_sys	BALBc_TRT	TRT	ppm_3.2509		unknown	151.617	2.18075
NGS_64	5	IMI_1A_sys	BALBc_TRT	TRT	ppm_3.2665		unknown	273.668	2.43722
NGS_64	5	IMI_1A_sys	BALBc_TRT	TRT	ppm_3.2732		unknown	190.2	2.27921
NGS_64	5	IMI_1A_sys	BALBc_TRT	TRT	ppm_3.2860		unknown	13.3421	1.12522
NGS_64	5	IMI_1A_sys	BALBc_TRT	TRT	ppm_3.3015		unknown	6.55607	0.816643
NGS_64	5	IMI_1A_sys	BALBc_TRT	TRT	ppm_3.3934		unknown	11.5855	1.06392
NGS_64	5	IMI_1A_sys	BALBc_TRT	TRT	ppm_3.4024		unknown	7.0601	0.848811
NGS_64	5	IMI_1A_sys	BALBc_TRT	TRT	ppm_3.4119		unknown	192.834	2.28518
NGS_64	5	IMI_1A_sys	BALBc_TRT	TRT	ppm_3.4232	Taurine	targeted	296.084	2.47141
NGS_64	5	IMI_1A_sys	BALBc_TRT	TRT	ppm_3.4341		unknown	162.832	2.21174
NGS_64	5	IMI_1A_sys	BALBc_TRT	TRT	ppm_3.4578		unknown	11.8755	1.07465
NGS_64	5	IMI_1A_sys	BALBc_TRT	TRT	ppm_3.4665		unknown	40.2251	1.6045
NGS_64	5	IMI_1A_sys	BALBc_TRT	TRT	ppm_3.4761		unknown	6.07222	0.783348
NGS_64	5	IMI_1A_sys	BALBc_TRT	TRT	ppm_3.4825		unknown	46.2758	1.66535
NGS_64	5	IMI_1A_sys	BALBc_TRT	TRT	ppm_3.4973		unknown	45.9959	1.66272
NGS_64	5	IMI_1A_sys	BALBc_TRT	TRT	ppm_3.5124		unknown	30.0175	1.47737
NGS_64	5	IMI_1A_sys	BALBc_TRT	TRT	ppm_3.5210		unknown	4.64322	0.666819
NGS_64	5	IMI_1A_sys	BALBc_TRT	TRT	ppm_3.5296		unknown	16.3595	1.21377
NGS_64	5	IMI_1A_sys	BALBc_TRT	TRT	ppm_3.5357		unknown	11.2378	1.05068
NGS_64	5	IMI_1A_sys	BALBc_TRT	TRT	ppm_3.5475		unknown	31.2689	1.49511
NGS_64	5	IMI_1A_sys	BALBc_TRT	TRT	ppm_3.5612	Glycine	targeted	343.037	2.53534
NGS_64	5	IMI_1A_sys	BALBc_TRT	TRT	ppm_3.5697		unknown	41.0461	1.61327
NGS_64	5	IMI_1A_sys	BALBc_TRT	TRT	ppm_3.5805	Glycerol	targeted	71.9037	1.85675
NGS_64	5	IMI_1A_sys	BALBc_TRT	TRT	ppm_3.5892		unknown	19.5379	1.29088
NGS_64	5	IMI_1A_sys	BALBc_TRT	TRT	ppm_3.5956		unknown	10.0409	1.00177
NGS_64	5	IMI_1A_sys	BALBc_TRT	TRT	ppm_3.6109		unknown	23.7846	1.3763
NGS_64	5	IMI_1A_sys	BALBc_TRT	TRT	ppm_3.6224		unknown	8.09968	0.908468
NGS_64	5	IMI_1A_sys	BALBc_TRT	TRT	ppm_3.6307		unknown	21.9312	1.34106
NGS_64	5	IMI_1A_sys	BALBc_TRT	TRT	ppm_3.6421		unknown	36.1346	1.55792
NGS_64	5	IMI_1A_sys	BALBc_TRT	TRT	ppm_3.6494		unknown	38.408	1.58442
NGS_64	5	IMI_1A_sys	BALBc_TRT	TRT	ppm_3.6612		unknown	41.3673	1.61666
NGS_64	5	IMI_1A_sys	BALBc_TRT	TRT	ppm_3.6690		unknown	38.6768	1.58745
NGS_64	5	IMI_1A_sys	BALBc_TRT	TRT	ppm_3.6774		unknown	12.2451	1.08796
NGS_64	5	IMI_1A_sys	BALBc_TRT	TRT	ppm_3.6847		unknown	7.19959	0.857307
NGS_64	5	IMI_1A_sys	BALBc_TRT	TRT	ppm_3.6917		unknown	6.91072	0.839523
NGS_64	5	IMI_1A_sys	BALBc_TRT	TRT	ppm_3.7050		unknown	12.1749	1.08547
NGS_64	5	IMI_1A_sys	BALBc_TRT	TRT	ppm_3.7172		unknown	200.962	2.30311
NGS_64	5	IMI_1A_sys	BALBc_TRT	TRT	ppm_3.7421		unknown	32.7936	1.51579
NGS_64	5	IMI_1A_sys	BALBc_TRT	TRT	ppm_3.7645		unknown	25.4202	1.40518
NGS_64	5	IMI_1A_sys	BALBc_TRT	TRT	ppm_3.7798		unknown	29.1719	1.46497
NGS_64	5	IMI_1A_sys	BALBc_TRT	TRT	ppm_3.7879		unknown	24.5957	1.39086
NGS_64	5	IMI_1A_sys	BALBc_TRT	TRT	ppm_3.7948		unknown	27.1467	1.43372
NGS_64	5	IMI_1A_sys	BALBc_TRT	TRT	ppm_3.8063		unknown	12.3683	1.09231
NGS_64	5	IMI_1A_sys	BALBc_TRT	TRT	ppm_3.8151		unknown	0.697678	-0.156345
NGS_64	5	IMI_1A_sys	BALBc_TRT	TRT	ppm_3.8239		unknown	12.3306	1.09098
NGS_64	5	IMI_1A_sys	BALBc_TRT	TRT	ppm_3.8347		unknown	49.8439	1.69761
NGS_64	5	IMI_1A_sys	BALBc_TRT	TRT	ppm_3.8430		unknown	30.4967	1.48425
NGS_64	5	IMI_1A_sys	BALBc_TRT	TRT	ppm_3.8541		unknown	45.5298	1.6583
NGS_64	5	IMI_1A_sys	BALBc_TRT	TRT	ppm_3.8724		unknown	5.37203	0.730139
NGS_64	5	IMI_1A_sys	BALBc_TRT	TRT	ppm_3.8912		unknown	24.5464	1.38999
NGS_64	5	IMI_1A_sys	BALBc_TRT	TRT	ppm_3.9020		unknown	8.00824	0.903537
NGS_64	5	IMI_1A_sys	BALBc_TRT	TRT	ppm_3.9097		unknown	19.8541	1.29785
NGS_64	5	IMI_1A_sys	BALBc_TRT	TRT	ppm_3.9168		unknown	2.55104	0.406717
NGS_64	5	IMI_1A_sys	BALBc_TRT	TRT	ppm_3.9281		unknown	300.99	2.47855
NGS_64	5	IMI_1A_sys	BALBc_TRT	TRT	ppm_3.9409		unknown	12.0826	1.08216
NGS_64	5	IMI_1A_sys	BALBc_TRT	TRT	ppm_3.9516		unknown	64.5624	1.80998
NGS_64	5	IMI_1A_sys	BALBc_TRT	TRT	ppm_3.9614	L-Serine	targeted	49.1848	1.69183
NGS_64	5	IMI_1A_sys	BALBc_TRT	TRT	ppm_3.9740		unknown	9.66573	0.985235
NGS_64	5	IMI_1A_sys	BALBc_TRT	TRT	ppm_3.9807		unknown	57.0473	1.75623
NGS_64	5	IMI_1A_sys	BALBc_TRT	TRT	ppm_3.9866		unknown	59.6094	1.77532
NGS_64	5	IMI_1A_sys	BALBc_TRT	TRT	ppm_3.9930		unknown	11.9918	1.07889
NGS_64	5	IMI_1A_sys	BALBc_TRT	TRT	ppm_4.0009		unknown	19.6462	1.29328
NGS_64	5	IMI_1A_sys	BALBc_TRT	TRT	ppm_4.0066		unknown	33.2322	1.52156
NGS_64	5	IMI_1A_sys	BALBc_TRT	TRT	ppm_4.0235		unknown	1.89966	0.278676
NGS_64	5	IMI_1A_sys	BALBc_TRT	TRT	ppm_4.0645		unknown	6.58452	0.818524
NGS_64	5	IMI_1A_sys	BALBc_TRT	TRT	ppm_4.0741		unknown	17.4535	1.24188
NGS_64	5	IMI_1A_sys	BALBc_TRT	TRT	ppm_4.0907		unknown	37.0177	1.56841
NGS_64	5	IMI_1A_sys	BALBc_TRT	TRT	ppm_4.1022		unknown	101.739	2.00749
NGS_64	5	IMI_1A_sys	BALBc_TRT	TRT	ppm_4.1136		unknown	99.5107	1.99787
NGS_64	5	IMI_1A_sys	BALBc_TRT	TRT	ppm_4.1253		unknown	32.3644	1.51007
NGS_64	5	IMI_1A_sys	BALBc_TRT	TRT	ppm_4.1338		unknown	8.56246	0.932599
NGS_64	5	IMI_1A_sys	BALBc_TRT	TRT	ppm_4.1513		unknown	9.58051	0.981389
NGS_64	5	IMI_1A_sys	BALBc_TRT	TRT	ppm_4.1628		unknown	9.57557	0.981165
NGS_64	5	IMI_1A_sys	BALBc_TRT	TRT	ppm_4.1729		unknown	10.1469	1.00633
NGS_64	5	IMI_1A_sys	BALBc_TRT	TRT	ppm_4.1780		unknown	11.3489	1.05496
NGS_64	5	IMI_1A_sys	BALBc_TRT	TRT	ppm_4.1881		unknown	9.35011	0.970816
NGS_64	5	IMI_1A_sys	BALBc_TRT	TRT	ppm_4.2422		unknown	4.62092	0.664728
NGS_64	5	IMI_1A_sys	BALBc_TRT	TRT	ppm_4.2523	L-Threonine	targeted	5.07764	0.705662
NGS_64	5	IMI_1A_sys	BALBc_TRT	TRT	ppm_4.2617		unknown	5.42131	0.734105
NGS_64	5	IMI_1A_sys	BALBc_TRT	TRT	ppm_4.3307		unknown	2.74215	0.438091
NGS_64	5	IMI_1A_sys	BALBc_TRT	TRT	ppm_4.3616		unknown	1.75867	0.245185
NGS_64	5	IMI_1A_sys	BALBc_TRT	TRT	ppm_4.3778		unknown	5.32578	0.726383
NGS_64	5	IMI_1A_sys	BALBc_TRT	TRT	ppm_4.3909		unknown	1.86676	0.271089
NGS_64	5	IMI_1A_sys	BALBc_TRT	TRT	ppm_4.4191		unknown	1.81584	0.259077
NGS_64	5	IMI_1A_sys	BALBc_TRT	TRT	ppm_4.4855		unknown	21.9902	1.34223
NGS_64	5	IMI_1A_sys	BALBc_TRT	TRT	ppm_4.4970		unknown	19.9894	1.3008
NGS_64	5	IMI_1A_sys	BALBc_TRT	TRT	ppm_5.1889	D-Mannose	targeted	0.746402	-0.127027
NGS_64	5	IMI_1A_sys	BALBc_TRT	TRT	ppm_5.2346	D-Glucose	targeted	20.5382	1.31256
NGS_64	5	IMI_1A_sys	BALBc_TRT	TRT	ppm_5.2410	D-Glucose	targeted	19.6191	1.29268
NGS_64	5	IMI_1A_sys	BALBc_TRT	TRT	ppm_5.4010	Glycogen	targeted	10.2944	1.0126
NGS_64	5	IMI_1A_sys	BALBc_TRT	TRT	ppm_5.4072	Glycogen	targeted	3.42123	0.534182
NGS_64	5	IMI_1A_sys	BALBc_TRT	TRT	ppm_5.6280	UDP-sugars	targeted	14.1483	1.15071
NGS_64	5	IMI_1A_sys	BALBc_TRT	TRT	ppm_5.8018	Uracil	targeted	7.01986	0.846328
NGS_64	5	IMI_1A_sys	BALBc_TRT	TRT	ppm_5.8147		unknown	7.93472	0.899532
NGS_64	5	IMI_1A_sys	BALBc_TRT	TRT	ppm_6.0785	Cytidine	targeted	-0.271687
NGS_64	5	IMI_1A_sys	BALBc_TRT	TRT	ppm_6.0967	Inosine	targeted	3.18269	0.502794
NGS_64	5	IMI_1A_sys	BALBc_TRT	TRT	ppm_6.1063		unknown	3.72789	0.571463
NGS_64	5	IMI_1A_sys	BALBc_TRT	TRT	ppm_6.3771	Urocanic acid	targeted	7.03736	0.847409
NGS_64	5	IMI_1A_sys	BALBc_TRT	TRT	ppm_6.4037		unknown	8.26904	0.917455
NGS_64	5	IMI_1A_sys	BALBc_TRT	TRT	ppm_6.5200	Fumaric acid	targeted	6.17387	0.790557
NGS_64	5	IMI_1A_sys	BALBc_TRT	TRT	ppm_6.9014	L-Tyrosine	targeted	17.1331	1.23384
NGS_64	5	IMI_1A_sys	BALBc_TRT	TRT	ppm_6.9155		unknown	19.2048	1.28341
NGS_64	5	IMI_1A_sys	BALBc_TRT	TRT	ppm_7.0707	L-Histidine	targeted	5.50216	0.740533
NGS_64	5	IMI_1A_sys	BALBc_TRT	TRT	ppm_7.1959		unknown	17.5112	1.24332
NGS_64	5	IMI_1A_sys	BALBc_TRT	TRT	ppm_7.2099		unknown	15.4776	1.1897
NGS_64	5	IMI_1A_sys	BALBc_TRT	TRT	ppm_7.2495		unknown	3.24847	0.511678
NGS_64	5	IMI_1A_sys	BALBc_TRT	TRT	ppm_7.2942		unknown	7.27443	0.861799
NGS_64	5	IMI_1A_sys	BALBc_TRT	TRT	ppm_7.3208		unknown	7.34969	0.866269
NGS_64	5	IMI_1A_sys	BALBc_TRT	TRT	ppm_7.3325		unknown	8.87977	0.948402
NGS_64	5	IMI_1A_sys	BALBc_TRT	TRT	ppm_7.3455		unknown	8.28041	0.918052
NGS_64	5	IMI_1A_sys	BALBc_TRT	TRT	ppm_7.3879		unknown	7.59432	0.880489
NGS_64	5	IMI_1A_sys	BALBc_TRT	TRT	ppm_7.4240		unknown	10.4081	1.01737
NGS_64	5	IMI_1A_sys	BALBc_TRT	TRT	ppm_7.4366	L-Phenylalanine	targeted	11.6339	1.06573
NGS_64	5	IMI_1A_sys	BALBc_TRT	TRT	ppm_7.5370		unknown	7.81237	0.892783
NGS_64	5	IMI_1A_sys	BALBc_TRT	TRT	ppm_7.5498		unknown	7.41231	0.869953
NGS_64	5	IMI_1A_sys	BALBc_TRT	TRT	ppm_7.8018		unknown	8.3118	0.919695
NGS_64	5	IMI_1A_sys	BALBc_TRT	TRT	ppm_7.8236		unknown	4.34954	0.638444
NGS_64	5	IMI_1A_sys	BALBc_TRT	TRT	ppm_7.8388		unknown	9.52461	0.978847
NGS_64	5	IMI_1A_sys	BALBc_TRT	TRT	ppm_7.8675		unknown	12.0249	1.08008
NGS_64	5	IMI_1A_sys	BALBc_TRT	TRT	ppm_8.1941	Hypoxanthine	targeted	9.13064	0.960501
NGS_64	5	IMI_1A_sys	BALBc_TRT	TRT	ppm_8.2120		unknown	7.50063	0.875098
NGS_64	5	IMI_1A_sys	BALBc_TRT	TRT	ppm_8.2368		unknown	5.46582	0.737656
NGS_64	5	IMI_1A_sys	BALBc_TRT	TRT	ppm_8.3356		unknown	8.57743	0.933357
NGS_64	5	IMI_1A_sys	BALBc_TRT	TRT	ppm_8.4623	Formic acid	targeted	3.75222	0.574288
NGS_64	5	IMI_1A_sys	BALBc_TRT	TRT	ppm_0.9754	L-Leucine	targeted	41.9002	1.62222
NGS_64	5	IMI_1A_sys	BALBc_TRT	TRT	ppm_1.0195	L-Isoleucine	targeted	15.7588	1.19752
NGS_64	5	IMI_1A_sys	BALBc_TRT	TRT	ppm_1.0385	L-Valine	targeted	34.4346	1.537
NGS_64	5	IMI_1A_sys	BALBc_TRT	TRT	ppm_1.3365	L-Lactic acid	targeted	285.512	2.45562
NGS_64	5	IMI_1A_sys	BALBc_TRT	TRT	ppm_1.4790	L-Alanine	targeted	93.8206	1.9723
NGS_64	5	IMI_1A_sys	BALBc_TRT	TRT	ppm_1.9170	Acetic acid	targeted	34.5469	1.53841
NGS_64	5	IMI_1A_sys	BALBc_TRT	TRT	ppm_2.3575	L-Glutamic acid	targeted	69.1779	1.83997
NGS_64	5	IMI_1A_sys	BALBc_TRT	TRT	ppm_2.4030	Succinic acid	targeted	18.1551	1.259
NGS_64	5	IMI_1A_sys	BALBc_TRT	TRT	ppm_2.4165	Pyroglutamic acid	targeted	17.1794	1.23501
NGS_64	5	IMI_1A_sys	BALBc_TRT	TRT	ppm_2.4525	L-Glutamine	targeted	30.6186	1.48599
NGS_64	5	IMI_1A_sys	BALBc_TRT	TRT	ppm_2.5545	Citric acid	targeted	12.6657	1.10263
NGS_64	5	IMI_1A_sys	BALBc_TRT	TRT	ppm_2.8900	Trimethylamine	targeted	4.6239	0.665008
NGS_64	5	IMI_1A_sys	BALBc_TRT	TRT	ppm_2.9345	L-Asparagine	targeted	6.5465	0.816009
NGS_64	5	IMI_1A_sys	BALBc_TRT	TRT	ppm_3.0210	L-Lysine	targeted	22.1185	1.34476
NGS_64	5	IMI_1A_sys	BALBc_TRT	TRT	ppm_3.0435	Creatine	targeted	189.171	2.27686
NGS_64	5	IMI_1A_sys	BALBc_TRT	TRT	ppm_3.2040	Choline	targeted	88.3962	1.94643
NGS_64	5	IMI_1A_sys	BALBc_TRT	TRT	ppm_3.2210	Phosphorylcholine	targeted	84.5427	1.92708
NGS_64	5	IMI_1A_sys	BALBc_TRT	TRT	ppm_3.2310	Glycerophosphocholine	targeted	140.156	2.14661
NGS_64	5	IMI_1A_sys	BALBc_TRT	TRT	ppm_3.4235	Taurine	targeted	158.218	2.19926
NGS_64	5	IMI_1A_sys	BALBc_TRT	TRT	ppm_3.5610	Glycine	targeted	121.166	2.08338
NGS_64	5	IMI_1A_sys	BALBc_TRT	TRT	ppm_3.5810	Glycerol	targeted	38.2173	1.58226
NGS_64	5	IMI_1A_sys	BALBc_TRT	TRT	ppm_3.9610	L-Serine	targeted	37.2185	1.57076
NGS_64	5	IMI_1A_sys	BALBc_TRT	TRT	ppm_4.0695	myo-Inositol	targeted	12.6204	1.10107
NGS_64	5	IMI_1A_sys	BALBc_TRT	TRT	ppm_5.2375	D-Glucose	targeted	22.8212	1.35834
NGS_64	5	IMI_1A_sys	BALBc_TRT	TRT	ppm_5.4035	Glycogen	targeted	10.8825	1.03673
NGS_64	5	IMI_1A_sys	BALBc_TRT	TRT	ppm_5.6280	UDP-sugars	targeted	4.097	0.612466
NGS_64	5	IMI_1A_sys	BALBc_TRT	TRT	ppm_5.8015	Uracil	targeted	2.9136	0.46443
NGS_64	5	IMI_1A_sys	BALBc_TRT	TRT	ppm_6.0785	Cytidine	targeted	2.0652	0.314962
NGS_64	5	IMI_1A_sys	BALBc_TRT	TRT	ppm_6.0965	Inosine	targeted	1.6515	0.217879
NGS_64	5	IMI_1A_sys	BALBc_TRT	TRT	ppm_6.3775	Urocanic acid	targeted	2.7927	0.446024
NGS_64	5	IMI_1A_sys	BALBc_TRT	TRT	ppm_6.5200	Fumaric acid	targeted	2.0767	0.317374
NGS_64	5	IMI_1A_sys	BALBc_TRT	TRT	ppm_6.9010	L-Tyrosine	targeted	6.9334	0.840946
NGS_64	5	IMI_1A_sys	BALBc_TRT	TRT	ppm_7.0725	L-Histidine	targeted	7.6696	0.884773
NGS_64	5	IMI_1A_sys	BALBc_TRT	TRT	ppm_7.4360	L-Phenylalanine	targeted	10.1008	1.00436
NGS_64	5	IMI_1A_sys	BALBc_TRT	TRT	ppm_8.1945	Hypoxanthine	targeted	4.0623	0.608772
NGS_64	5	IMI_1A_sys	BALBc_TRT	TRT	ppm_8.4615	Formic acid	targeted	1.053	0.0224284
NGS_65	5	IMI_1A_sys	BALBc_TRT	TRT	ppm_0.9761	L-Leucine	targeted	47.8718	1.68008
NGS_65	5	IMI_1A_sys	BALBc_TRT	TRT	ppm_0.9306	L-Isoleucine; Ketoleucine	auto identified	15.8594	1.20029
NGS_65	5	IMI_1A_sys	BALBc_TRT	TRT	ppm_0.9429	L-Isoleucine; Ketoleucine	auto identified	37.7674	1.57712
NGS_65	5	IMI_1A_sys	BALBc_TRT	TRT	ppm_0.9550	L-Isoleucine; Ketoleucine; 2-Hydroxy-3-methylbutyric acid	auto identified	61.541	1.78916
NGS_65	5	IMI_1A_sys	BALBc_TRT	TRT	ppm_0.9654	L-Leucine; 2-Hydroxy-3-methylbutyric acid	auto identified	94.3511	1.97475
NGS_65	5	IMI_1A_sys	BALBc_TRT	TRT	ppm_0.9906	L-Valine; L-Alpha-aminobutyric acid	auto identified	84.4562	1.92663
NGS_65	5	IMI_1A_sys	BALBc_TRT	TRT	ppm_1.0024	L-Valine; L-Isoleucine; L-Alpha-aminobutyric acid	auto identified	84.4375	1.92654
NGS_65	5	IMI_1A_sys	BALBc_TRT	TRT	ppm_1.0080	L-Isoleucine; L-Alpha-aminobutyric acid	auto identified	33.7192	1.52788
NGS_65	5	IMI_1A_sys	BALBc_TRT	TRT	ppm_1.0198	L-Isoleucine	targeted	36.4829	1.56209
NGS_65	5	IMI_1A_sys	BALBc_TRT	TRT	ppm_1.0399	L-Valine	targeted	81.3041	1.91011
NGS_65	5	IMI_1A_sys	BALBc_TRT	TRT	ppm_1.0516	L-Valine	auto identified	84.1013	1.9248
NGS_65	5	IMI_1A_sys	BALBc_TRT	TRT	ppm_1.1707	Isopropyl alcohol; Ethanol	auto identified	4.30408	0.633881
NGS_65	5	IMI_1A_sys	BALBc_TRT	TRT	ppm_1.1812	Isopropyl alcohol; Ethanol	auto identified	5.34536	0.727977
NGS_65	5	IMI_1A_sys	BALBc_TRT	TRT	ppm_1.1963	Ethanol	auto identified	0.436936	-0.359582
NGS_65	5	IMI_1A_sys	BALBc_TRT	TRT	ppm_1.2066	3-Hydroxybutyric acid	auto identified
NGS_65	5	IMI_1A_sys	BALBc_TRT	TRT	ppm_1.2424		unknown	2.24843	0.351879
NGS_65	5	IMI_1A_sys	BALBc_TRT	TRT	ppm_1.2527	L-Isoleucine	auto identified	28.6921	1.45776
NGS_65	5	IMI_1A_sys	BALBc_TRT	TRT	ppm_1.2805	3-Hydroxyisovaleric acid	auto identified	3.1394	0.496847
NGS_65	5	IMI_1A_sys	BALBc_TRT	TRT	ppm_1.3239	L-Lactic acid; L-Threonine	auto identified	597.574	2.77639
NGS_65	5	IMI_1A_sys	BALBc_TRT	TRT	ppm_1.3354	L-Lactic acid	targeted	596.174	2.77537
NGS_65	5	IMI_1A_sys	BALBc_TRT	TRT	ppm_1.4786	L-Alanine	targeted	176.306	2.24627
NGS_65	5	IMI_1A_sys	BALBc_TRT	TRT	ppm_1.4905	L-Alanine	auto identified	176.663	2.24715
NGS_65	5	IMI_1A_sys	BALBc_TRT	TRT	ppm_1.6812	L-Arginine	targeted	2.85129	0.455042
NGS_65	5	IMI_1A_sys	BALBc_TRT	TRT	ppm_1.6904	L-Arginine	auto identified	4.87339	0.687831
NGS_65	5	IMI_1A_sys	BALBc_TRT	TRT	ppm_1.7105	L-Lysine; L-Leucine; 3-Methyl-2-oxovaleric acid	auto identified	6.78662	0.831654
NGS_65	5	IMI_1A_sys	BALBc_TRT	TRT	ppm_1.7224	L-Lysine; L-Leucine; 3-Methyl-2-oxovaleric acid	auto identified	3.94428	0.595968
NGS_65	5	IMI_1A_sys	BALBc_TRT	TRT	ppm_1.7301	L-Lysine; Ornithine	auto identified	2.60059	0.415071
NGS_65	5	IMI_1A_sys	BALBc_TRT	TRT	ppm_1.7389	L-Lysine; Ornithine	auto identified	8.9465	0.951653
NGS_65	5	IMI_1A_sys	BALBc_TRT	TRT	ppm_1.7474	Ornithine	auto identified	5.07634	0.705551
NGS_65	5	IMI_1A_sys	BALBc_TRT	TRT	ppm_1.8935	L-Lysine	auto identified	3.22179	0.508097
NGS_65	5	IMI_1A_sys	BALBc_TRT	TRT	ppm_1.8991	L-Lysine	auto identified	5.07978	0.705845
NGS_65	5	IMI_1A_sys	BALBc_TRT	TRT	ppm_1.9089	L-Lysine; L-Arginine; L-Alpha-aminobutyric acid	auto identified	11.6434	1.06608
NGS_65	5	IMI_1A_sys	BALBc_TRT	TRT	ppm_1.9172	Acetic acid	targeted	51.2926	1.71006
NGS_65	5	IMI_1A_sys	BALBc_TRT	TRT	ppm_1.9259	L-Arginine; Acetic acid; L-Alpha-aminobutyric acid	auto identified	14.9759	1.17539
NGS_65	5	IMI_1A_sys	BALBc_TRT	TRT	ppm_1.9359	Ornithine; Acetic acid; L-Alpha-aminobutyric acid	auto identified	11.5055	1.0609
NGS_65	5	IMI_1A_sys	BALBc_TRT	TRT	ppm_1.9928	L-Proline; L-Isoleucine	auto identified	4.44117	0.647498
NGS_65	5	IMI_1A_sys	BALBc_TRT	TRT	ppm_2.0050	L-Proline	auto identified	4.92007	0.691971
NGS_65	5	IMI_1A_sys	BALBc_TRT	TRT	ppm_2.0224	Pyroglutamic acid; 2-Hydroxy-3-methylbutyric acid	auto identified	5.92515	0.772699
NGS_65	5	IMI_1A_sys	BALBc_TRT	TRT	ppm_2.0377	Pyroglutamic acid; 2-Hydroxy-3-methylbutyric acid	auto identified	4.61171	0.663862
NGS_65	5	IMI_1A_sys	BALBc_TRT	TRT	ppm_2.0503	Acetylglycine; L-Glutamic acid; Isovaleric acid	auto identified	20.6239	1.31437
NGS_65	5	IMI_1A_sys	BALBc_TRT	TRT	ppm_2.0621	Acetylglycine; L-Glutamic acid; Isovaleric acid	auto identified	14.1773	1.15159
NGS_65	5	IMI_1A_sys	BALBc_TRT	TRT	ppm_2.0743	L-Proline; Acetylglycine; Isovaleric acid	auto identified	11.3605	1.0554
NGS_65	5	IMI_1A_sys	BALBc_TRT	TRT	ppm_2.0848	L-Proline	auto identified	5.31983	0.725897
NGS_65	5	IMI_1A_sys	BALBc_TRT	TRT	ppm_2.1053	Ketoleucine	auto identified	12.4485	1.09512
NGS_65	5	IMI_1A_sys	BALBc_TRT	TRT	ppm_2.1180	Ketoleucine	auto identified	27.849	1.44481
NGS_65	5	IMI_1A_sys	BALBc_TRT	TRT	ppm_2.1295	L-Glutamine; L-Glutamic acid	auto identified	13.3471	1.12539
NGS_65	5	IMI_1A_sys	BALBc_TRT	TRT	ppm_2.1375	L-Glutamine; L-Glutamic acid; L-Acetylcarnitine	auto identified	3.43698	0.536177
NGS_65	5	IMI_1A_sys	BALBc_TRT	TRT	ppm_2.1436	L-Glutamine; L-Glutamic acid; L-Acetylcarnitine	auto identified	52.7118	1.72191
NGS_65	5	IMI_1A_sys	BALBc_TRT	TRT	ppm_2.1508	L-Glutamine; L-Acetylcarnitine	auto identified	6.137	0.787956
NGS_65	5	IMI_1A_sys	BALBc_TRT	TRT	ppm_2.1623	L-Methionine	auto identified	11.6423	1.06604
NGS_65	5	IMI_1A_sys	BALBc_TRT	TRT	ppm_2.2497	Acetone	auto identified	1.56726	0.19514
NGS_65	5	IMI_1A_sys	BALBc_TRT	TRT	ppm_2.3128		unknown	2.69386	0.430375
NGS_65	5	IMI_1A_sys	BALBc_TRT	TRT	ppm_2.3447	L-Proline; L-Glutamic acid	auto identified	24.7768	1.39404
NGS_65	5	IMI_1A_sys	BALBc_TRT	TRT	ppm_2.3553	L-Glutamic acid	targeted	39.446	1.596
NGS_65	5	IMI_1A_sys	BALBc_TRT	TRT	ppm_2.3694	L-Proline; L-Glutamic acid; 3-Hydroxyisovaleric acid	auto identified	26.133	1.41719
NGS_65	5	IMI_1A_sys	BALBc_TRT	TRT	ppm_2.3874		unknown	12.6897	1.10345
NGS_65	5	IMI_1A_sys	BALBc_TRT	TRT	ppm_2.4034	Succinic acid	targeted	35.3338	1.54819
NGS_65	5	IMI_1A_sys	BALBc_TRT	TRT	ppm_2.4171	Pyroglutamic acid	targeted	8.92279	0.950501
NGS_65	5	IMI_1A_sys	BALBc_TRT	TRT	ppm_2.4426	3-Hydroxybutyric acid	auto identified	22.4357	1.35094
NGS_65	5	IMI_1A_sys	BALBc_TRT	TRT	ppm_2.4529	L-Glutamine	targeted	21.2109	1.32656
NGS_65	5	IMI_1A_sys	BALBc_TRT	TRT	ppm_2.4672	L-Glutamine	auto identified	15.4858	1.18993
NGS_65	5	IMI_1A_sys	BALBc_TRT	TRT	ppm_2.4778		unknown	20.0862	1.3029
NGS_65	5	IMI_1A_sys	BALBc_TRT	TRT	ppm_2.4896	L-Acetylcarnitine	auto identified	9.89134	0.995255
NGS_65	5	IMI_1A_sys	BALBc_TRT	TRT	ppm_2.5002	Pyroglutamic acid; L-Acetylcarnitine	auto identified	6.13247	0.787636
NGS_65	5	IMI_1A_sys	BALBc_TRT	TRT	ppm_2.5108	Pyroglutamic acid	auto identified	8.33207	0.920753
NGS_65	5	IMI_1A_sys	BALBc_TRT	TRT	ppm_2.5271	Pyroglutamic acid	auto identified	7.08653	0.850433
NGS_65	5	IMI_1A_sys	BALBc_TRT	TRT	ppm_2.5532	Citric acid	targeted	14.3111	1.15567
NGS_65	5	IMI_1A_sys	BALBc_TRT	TRT	ppm_2.6391	L-Methionine; L-Acetylcarnitine	auto identified	8.2477	0.916333
NGS_65	5	IMI_1A_sys	BALBc_TRT	TRT	ppm_2.6511	Citric acid; Ketoleucine; L-Methionine	auto identified	6.56564	0.817277
NGS_65	5	IMI_1A_sys	BALBc_TRT	TRT	ppm_2.6784	Citric acid; Ketoleucine; L-Aspartic acid	auto identified	9.32965	0.969865
NGS_65	5	IMI_1A_sys	BALBc_TRT	TRT	ppm_2.7270	Sarcosine	auto identified	5.53048	0.742762
NGS_65	5	IMI_1A_sys	BALBc_TRT	TRT	ppm_2.7959		unknown	18.213	1.26038
NGS_65	5	IMI_1A_sys	BALBc_TRT	TRT	ppm_2.8176	L-Aspartic acid; L-Aspartic acid	auto identified	0.0211975	-1.67371
NGS_65	5	IMI_1A_sys	BALBc_TRT	TRT	ppm_2.8250		unknown	12.6233	1.10117
NGS_65	5	IMI_1A_sys	BALBc_TRT	TRT	ppm_2.8333		unknown	0.99031	-0.00422868
NGS_65	5	IMI_1A_sys	BALBc_TRT	TRT	ppm_2.8491		unknown	2.12592	0.327546
NGS_65	5	IMI_1A_sys	BALBc_TRT	TRT	ppm_2.8569		unknown	8.06734	0.90673
NGS_65	5	IMI_1A_sys	BALBc_TRT	TRT	ppm_2.8698		unknown	8.72697	0.940864
NGS_65	5	IMI_1A_sys	BALBc_TRT	TRT	ppm_2.8898	Trimethylamine	targeted	10.6492	1.02732
NGS_65	5	IMI_1A_sys	BALBc_TRT	TRT	ppm_2.9339	L-Asparagine	targeted	9.33803	0.970255
NGS_65	5	IMI_1A_sys	BALBc_TRT	TRT	ppm_2.9411		unknown	9.01901	0.955159
NGS_65	5	IMI_1A_sys	BALBc_TRT	TRT	ppm_3.0033		unknown	3.08744	0.489599
NGS_65	5	IMI_1A_sys	BALBc_TRT	TRT	ppm_3.0213	L-Lysine	targeted	10.4145	1.01764
NGS_65	5	IMI_1A_sys	BALBc_TRT	TRT	ppm_3.0336		unknown	14.3084	1.15559
NGS_65	5	IMI_1A_sys	BALBc_TRT	TRT	ppm_3.0426	Creatine	targeted	337.014	2.52765
NGS_65	5	IMI_1A_sys	BALBc_TRT	TRT	ppm_3.0626		unknown	4.34624	0.638114
NGS_65	5	IMI_1A_sys	BALBc_TRT	TRT	ppm_3.0752		unknown	0.402285	-0.395466
NGS_65	5	IMI_1A_sys	BALBc_TRT	TRT	ppm_3.1128		unknown	4.80667	0.681844
NGS_65	5	IMI_1A_sys	BALBc_TRT	TRT	ppm_3.1368		unknown	3.85245	0.585738
NGS_65	5	IMI_1A_sys	BALBc_TRT	TRT	ppm_3.1501		unknown	9.23645	0.965505
NGS_65	5	IMI_1A_sys	BALBc_TRT	TRT	ppm_3.1561		unknown	0.692275	-0.159721
NGS_65	5	IMI_1A_sys	BALBc_TRT	TRT	ppm_3.1969		unknown	8.13142	0.910166
NGS_65	5	IMI_1A_sys	BALBc_TRT	TRT	ppm_3.2040	Choline	targeted	152.195	2.1824
NGS_65	5	IMI_1A_sys	BALBc_TRT	TRT	ppm_3.2215	Phosphorylcholine	targeted	87.2244	1.94064
NGS_65	5	IMI_1A_sys	BALBc_TRT	TRT	ppm_3.2306	Glycerophosphocholine	targeted	142.057	2.15246
NGS_65	5	IMI_1A_sys	BALBc_TRT	TRT	ppm_3.2374		unknown	25.6379	1.40888
NGS_65	5	IMI_1A_sys	BALBc_TRT	TRT	ppm_3.2509		unknown	137.727	2.13902
NGS_65	5	IMI_1A_sys	BALBc_TRT	TRT	ppm_3.2665		unknown	235.072	2.3712
NGS_65	5	IMI_1A_sys	BALBc_TRT	TRT	ppm_3.2732		unknown	161.357	2.20779
NGS_65	5	IMI_1A_sys	BALBc_TRT	TRT	ppm_3.2860		unknown	10.4737	1.0201
NGS_65	5	IMI_1A_sys	BALBc_TRT	TRT	ppm_3.3015		unknown	5.37481	0.730363
NGS_65	5	IMI_1A_sys	BALBc_TRT	TRT	ppm_3.3934		unknown	8.96834	0.952712
NGS_65	5	IMI_1A_sys	BALBc_TRT	TRT	ppm_3.4024		unknown	5.6312	0.750601
NGS_65	5	IMI_1A_sys	BALBc_TRT	TRT	ppm_3.4119		unknown	160.7	2.20602
NGS_65	5	IMI_1A_sys	BALBc_TRT	TRT	ppm_3.4232	Taurine	targeted	236.218	2.37331
NGS_65	5	IMI_1A_sys	BALBc_TRT	TRT	ppm_3.4341		unknown	135.287	2.13126
NGS_65	5	IMI_1A_sys	BALBc_TRT	TRT	ppm_3.4578		unknown	9.70615	0.987047
NGS_65	5	IMI_1A_sys	BALBc_TRT	TRT	ppm_3.4665		unknown	32.588	1.51306
NGS_65	5	IMI_1A_sys	BALBc_TRT	TRT	ppm_3.4761		unknown	4.94793	0.694423
NGS_65	5	IMI_1A_sys	BALBc_TRT	TRT	ppm_3.4825		unknown	37.4548	1.57351
NGS_65	5	IMI_1A_sys	BALBc_TRT	TRT	ppm_3.4973		unknown	36.9463	1.56757
NGS_65	5	IMI_1A_sys	BALBc_TRT	TRT	ppm_3.5124		unknown	25.5507	1.4074
NGS_65	5	IMI_1A_sys	BALBc_TRT	TRT	ppm_3.5210		unknown	4.11976	0.614872
NGS_65	5	IMI_1A_sys	BALBc_TRT	TRT	ppm_3.5296		unknown	13.8063	1.14008
NGS_65	5	IMI_1A_sys	BALBc_TRT	TRT	ppm_3.5357		unknown	9.71565	0.987472
NGS_65	5	IMI_1A_sys	BALBc_TRT	TRT	ppm_3.5475		unknown	27.9222	1.44595
NGS_65	5	IMI_1A_sys	BALBc_TRT	TRT	ppm_3.5612	Glycine	targeted	339.841	2.53128
NGS_65	5	IMI_1A_sys	BALBc_TRT	TRT	ppm_3.5697		unknown	45.3749	1.65682
NGS_65	5	IMI_1A_sys	BALBc_TRT	TRT	ppm_3.5805	Glycerol	targeted	71.4744	1.85415
NGS_65	5	IMI_1A_sys	BALBc_TRT	TRT	ppm_3.5892		unknown	17.0966	1.23291
NGS_65	5	IMI_1A_sys	BALBc_TRT	TRT	ppm_3.5956		unknown	11.1086	1.04566
NGS_65	5	IMI_1A_sys	BALBc_TRT	TRT	ppm_3.6109		unknown	24.0117	1.38042
NGS_65	5	IMI_1A_sys	BALBc_TRT	TRT	ppm_3.6224		unknown	5.76021	0.760438
NGS_65	5	IMI_1A_sys	BALBc_TRT	TRT	ppm_3.6307		unknown	19.0316	1.27947
NGS_65	5	IMI_1A_sys	BALBc_TRT	TRT	ppm_3.6421		unknown	41.1556	1.61443
NGS_65	5	IMI_1A_sys	BALBc_TRT	TRT	ppm_3.6494		unknown	41.9418	1.62265
NGS_65	5	IMI_1A_sys	BALBc_TRT	TRT	ppm_3.6612		unknown	39.7864	1.59973
NGS_65	5	IMI_1A_sys	BALBc_TRT	TRT	ppm_3.6690		unknown	39.6645	1.5984
NGS_65	5	IMI_1A_sys	BALBc_TRT	TRT	ppm_3.6774		unknown	10.7912	1.03307
NGS_65	5	IMI_1A_sys	BALBc_TRT	TRT	ppm_3.6847		unknown	5.52389	0.742245
NGS_65	5	IMI_1A_sys	BALBc_TRT	TRT	ppm_3.6917		unknown	4.32069	0.635553
NGS_65	5	IMI_1A_sys	BALBc_TRT	TRT	ppm_3.7050		unknown	9.38417	0.972396
NGS_65	5	IMI_1A_sys	BALBc_TRT	TRT	ppm_3.7172		unknown	182.502	2.26127
NGS_65	5	IMI_1A_sys	BALBc_TRT	TRT	ppm_3.7421		unknown	24.6127	1.39116
NGS_65	5	IMI_1A_sys	BALBc_TRT	TRT	ppm_3.7645		unknown	20.8099	1.31827
NGS_65	5	IMI_1A_sys	BALBc_TRT	TRT	ppm_3.7798		unknown	17.0268	1.23113
NGS_65	5	IMI_1A_sys	BALBc_TRT	TRT	ppm_3.7879		unknown	23.0195	1.3621
NGS_65	5	IMI_1A_sys	BALBc_TRT	TRT	ppm_3.7948		unknown	23.5514	1.37202
NGS_65	5	IMI_1A_sys	BALBc_TRT	TRT	ppm_3.8063		unknown	3.55537	0.550884
NGS_65	5	IMI_1A_sys	BALBc_TRT	TRT	ppm_3.8151		unknown
NGS_65	5	IMI_1A_sys	BALBc_TRT	TRT	ppm_3.8239		unknown	5.29286	0.723691
NGS_65	5	IMI_1A_sys	BALBc_TRT	TRT	ppm_3.8347		unknown	48.7941	1.68837
NGS_65	5	IMI_1A_sys	BALBc_TRT	TRT	ppm_3.8430		unknown	32.1807	1.5076
NGS_65	5	IMI_1A_sys	BALBc_TRT	TRT	ppm_3.8541		unknown	47.9601	1.68088
NGS_65	5	IMI_1A_sys	BALBc_TRT	TRT	ppm_3.8724		unknown	3.35065	0.525129
NGS_65	5	IMI_1A_sys	BALBc_TRT	TRT	ppm_3.8912		unknown	18.2437	1.26111
NGS_65	5	IMI_1A_sys	BALBc_TRT	TRT	ppm_3.9020		unknown	7.08591	0.850396
NGS_65	5	IMI_1A_sys	BALBc_TRT	TRT	ppm_3.9097		unknown	15.0747	1.17825
NGS_65	5	IMI_1A_sys	BALBc_TRT	TRT	ppm_3.9168		unknown	1.54944	0.190176
NGS_65	5	IMI_1A_sys	BALBc_TRT	TRT	ppm_3.9281		unknown	225.143	2.35246
NGS_65	5	IMI_1A_sys	BALBc_TRT	TRT	ppm_3.9409		unknown	11.184	1.0486
NGS_65	5	IMI_1A_sys	BALBc_TRT	TRT	ppm_3.9516		unknown	64.4417	1.80917
NGS_65	5	IMI_1A_sys	BALBc_TRT	TRT	ppm_3.9614	L-Serine	targeted	48.5565	1.68625
NGS_65	5	IMI_1A_sys	BALBc_TRT	TRT	ppm_3.9740		unknown	8.73106	0.941067
NGS_65	5	IMI_1A_sys	BALBc_TRT	TRT	ppm_3.9807		unknown	57.6906	1.76111
NGS_65	5	IMI_1A_sys	BALBc_TRT	TRT	ppm_3.9866		unknown	57.5693	1.76019
NGS_65	5	IMI_1A_sys	BALBc_TRT	TRT	ppm_3.9930		unknown	10.4	1.01703
NGS_65	5	IMI_1A_sys	BALBc_TRT	TRT	ppm_4.0009		unknown	20.7065	1.31611
NGS_65	5	IMI_1A_sys	BALBc_TRT	TRT	ppm_4.0066		unknown	29.5023	1.46986
NGS_65	5	IMI_1A_sys	BALBc_TRT	TRT	ppm_4.0235		unknown	2.42595	0.384883
NGS_65	5	IMI_1A_sys	BALBc_TRT	TRT	ppm_4.0645		unknown	4.61049	0.663747
NGS_65	5	IMI_1A_sys	BALBc_TRT	TRT	ppm_4.0741		unknown	13.7507	1.13832
NGS_65	5	IMI_1A_sys	BALBc_TRT	TRT	ppm_4.0907		unknown	34.248	1.53464
NGS_65	5	IMI_1A_sys	BALBc_TRT	TRT	ppm_4.1022		unknown	96.0395	1.98245
NGS_65	5	IMI_1A_sys	BALBc_TRT	TRT	ppm_4.1136		unknown	93.6615	1.97156
NGS_65	5	IMI_1A_sys	BALBc_TRT	TRT	ppm_4.1253		unknown	30.6837	1.48691
NGS_65	5	IMI_1A_sys	BALBc_TRT	TRT	ppm_4.1338		unknown	7.31818	0.864403
NGS_65	5	IMI_1A_sys	BALBc_TRT	TRT	ppm_4.1513		unknown	8.94274	0.951471
NGS_65	5	IMI_1A_sys	BALBc_TRT	TRT	ppm_4.1628		unknown	9.83769	0.992893
NGS_65	5	IMI_1A_sys	BALBc_TRT	TRT	ppm_4.1729		unknown	10.3152	1.01348
NGS_65	5	IMI_1A_sys	BALBc_TRT	TRT	ppm_4.1780		unknown	12.5359	1.09816
NGS_65	5	IMI_1A_sys	BALBc_TRT	TRT	ppm_4.1881		unknown	11.4384	1.05836
NGS_65	5	IMI_1A_sys	BALBc_TRT	TRT	ppm_4.2422		unknown	5.76428	0.760745
NGS_65	5	IMI_1A_sys	BALBc_TRT	TRT	ppm_4.2523	L-Threonine	targeted	3.89506	0.590515
NGS_65	5	IMI_1A_sys	BALBc_TRT	TRT	ppm_4.2617		unknown	5.12639	0.709811
NGS_65	5	IMI_1A_sys	BALBc_TRT	TRT	ppm_4.3307		unknown	1.20673	0.0816112
NGS_65	5	IMI_1A_sys	BALBc_TRT	TRT	ppm_4.3616		unknown	2.49679	0.397382
NGS_65	5	IMI_1A_sys	BALBc_TRT	TRT	ppm_4.3778		unknown	5.3604	0.729197
NGS_65	5	IMI_1A_sys	BALBc_TRT	TRT	ppm_4.3909		unknown	1.92277	0.283927
NGS_65	5	IMI_1A_sys	BALBc_TRT	TRT	ppm_4.4191		unknown	1.75739	0.244868
NGS_65	5	IMI_1A_sys	BALBc_TRT	TRT	ppm_4.4855		unknown	6.53453	0.815215
NGS_65	5	IMI_1A_sys	BALBc_TRT	TRT	ppm_4.4970		unknown	5.49557	0.740013
NGS_65	5	IMI_1A_sys	BALBc_TRT	TRT	ppm_5.1889	D-Mannose	targeted	1.1266	0.0517696
NGS_65	5	IMI_1A_sys	BALBc_TRT	TRT	ppm_5.2346	D-Glucose	targeted	16.1841	1.20909
NGS_65	5	IMI_1A_sys	BALBc_TRT	TRT	ppm_5.2410	D-Glucose	targeted	15.1761	1.18116
NGS_65	5	IMI_1A_sys	BALBc_TRT	TRT	ppm_5.4010	Glycogen	targeted	7.22016	0.858547
NGS_65	5	IMI_1A_sys	BALBc_TRT	TRT	ppm_5.4072	Glycogen	targeted	2.65707	0.424403
NGS_65	5	IMI_1A_sys	BALBc_TRT	TRT	ppm_5.6280	UDP-sugars	targeted	11.5592	1.06293
NGS_65	5	IMI_1A_sys	BALBc_TRT	TRT	ppm_5.8018	Uracil	targeted	5.79451	0.763016
NGS_65	5	IMI_1A_sys	BALBc_TRT	TRT	ppm_5.8147		unknown	5.81915	0.764859
NGS_65	5	IMI_1A_sys	BALBc_TRT	TRT	ppm_6.0785	Cytidine	targeted	3.27741	0.515531
NGS_65	5	IMI_1A_sys	BALBc_TRT	TRT	ppm_6.0967	Inosine	targeted	3.15091	0.498435
NGS_65	5	IMI_1A_sys	BALBc_TRT	TRT	ppm_6.1063		unknown	4.66984	0.669302
NGS_65	5	IMI_1A_sys	BALBc_TRT	TRT	ppm_6.3771	Urocanic acid	targeted	8.46819	0.927791
NGS_65	5	IMI_1A_sys	BALBc_TRT	TRT	ppm_6.4037		unknown	9.8902	0.995205
NGS_65	5	IMI_1A_sys	BALBc_TRT	TRT	ppm_6.5200	Fumaric acid	targeted	5.23533	0.718944
NGS_65	5	IMI_1A_sys	BALBc_TRT	TRT	ppm_6.9014	L-Tyrosine	targeted	14.7595	1.16907
NGS_65	5	IMI_1A_sys	BALBc_TRT	TRT	ppm_6.9155		unknown	17.1621	1.23457
NGS_65	5	IMI_1A_sys	BALBc_TRT	TRT	ppm_7.0707	L-Histidine	targeted	5.52091	0.742011
NGS_65	5	IMI_1A_sys	BALBc_TRT	TRT	ppm_7.1959		unknown	16.5048	1.21761
NGS_65	5	IMI_1A_sys	BALBc_TRT	TRT	ppm_7.2099		unknown	14.0854	1.14877
NGS_65	5	IMI_1A_sys	BALBc_TRT	TRT	ppm_7.2495		unknown	5.43385	0.735108
NGS_65	5	IMI_1A_sys	BALBc_TRT	TRT	ppm_7.2942		unknown	8.41328	0.924965
NGS_65	5	IMI_1A_sys	BALBc_TRT	TRT	ppm_7.3208		unknown	6.55661	0.816679
NGS_65	5	IMI_1A_sys	BALBc_TRT	TRT	ppm_7.3325		unknown	8.77341	0.943168
NGS_65	5	IMI_1A_sys	BALBc_TRT	TRT	ppm_7.3455		unknown	7.96977	0.901446
NGS_65	5	IMI_1A_sys	BALBc_TRT	TRT	ppm_7.3879		unknown	8.67358	0.938199
NGS_65	5	IMI_1A_sys	BALBc_TRT	TRT	ppm_7.4240		unknown	9.17779	0.962738
NGS_65	5	IMI_1A_sys	BALBc_TRT	TRT	ppm_7.4366	L-Phenylalanine	targeted	9.09477	0.958792
NGS_65	5	IMI_1A_sys	BALBc_TRT	TRT	ppm_7.5370		unknown	7.28974	0.862712
NGS_65	5	IMI_1A_sys	BALBc_TRT	TRT	ppm_7.5498		unknown	6.02036	0.779623
NGS_65	5	IMI_1A_sys	BALBc_TRT	TRT	ppm_7.8018		unknown	4.96571	0.695982
NGS_65	5	IMI_1A_sys	BALBc_TRT	TRT	ppm_7.8236		unknown	4.92302	0.692232
NGS_65	5	IMI_1A_sys	BALBc_TRT	TRT	ppm_7.8388		unknown	9.70899	0.987174
NGS_65	5	IMI_1A_sys	BALBc_TRT	TRT	ppm_7.8675		unknown	10.6571	1.02764
NGS_65	5	IMI_1A_sys	BALBc_TRT	TRT	ppm_8.1941	Hypoxanthine	targeted	4.91673	0.691677
NGS_65	5	IMI_1A_sys	BALBc_TRT	TRT	ppm_8.2120		unknown	5.17385	0.713814
NGS_65	5	IMI_1A_sys	BALBc_TRT	TRT	ppm_8.2368		unknown	6.40822	0.806737
NGS_65	5	IMI_1A_sys	BALBc_TRT	TRT	ppm_8.3356		unknown	9.08268	0.958214
NGS_65	5	IMI_1A_sys	BALBc_TRT	TRT	ppm_8.4623	Formic acid	targeted	3.61742	0.558399
NGS_65	5	IMI_1A_sys	BALBc_TRT	TRT	ppm_0.9754	L-Leucine	targeted	42.2305	1.62563
NGS_65	5	IMI_1A_sys	BALBc_TRT	TRT	ppm_1.0195	L-Isoleucine	targeted	15.9461	1.20265
NGS_65	5	IMI_1A_sys	BALBc_TRT	TRT	ppm_1.0385	L-Valine	targeted	35.6988	1.55265
NGS_65	5	IMI_1A_sys	BALBc_TRT	TRT	ppm_1.3365	L-Lactic acid	targeted	295.001	2.46982
NGS_65	5	IMI_1A_sys	BALBc_TRT	TRT	ppm_1.4790	L-Alanine	targeted	94.6455	1.9761
NGS_65	5	IMI_1A_sys	BALBc_TRT	TRT	ppm_1.9170	Acetic acid	targeted	37.0842	1.56919
NGS_65	5	IMI_1A_sys	BALBc_TRT	TRT	ppm_2.3575	L-Glutamic acid	targeted	61.9244	1.79186
NGS_65	5	IMI_1A_sys	BALBc_TRT	TRT	ppm_2.4030	Succinic acid	targeted	20.0977	1.30315
NGS_65	5	IMI_1A_sys	BALBc_TRT	TRT	ppm_2.4165	Pyroglutamic acid	targeted	18.8003	1.27416
NGS_65	5	IMI_1A_sys	BALBc_TRT	TRT	ppm_2.4525	L-Glutamine	targeted	29.4622	1.46927
NGS_65	5	IMI_1A_sys	BALBc_TRT	TRT	ppm_2.5545	Citric acid	targeted	13.2826	1.12328
NGS_65	5	IMI_1A_sys	BALBc_TRT	TRT	ppm_2.8900	Trimethylamine	targeted	4.9773	0.696994
NGS_65	5	IMI_1A_sys	BALBc_TRT	TRT	ppm_2.9345	L-Asparagine	targeted	4.5604	0.659003
NGS_65	5	IMI_1A_sys	BALBc_TRT	TRT	ppm_3.0210	L-Lysine	targeted	20.3186	1.30789
NGS_65	5	IMI_1A_sys	BALBc_TRT	TRT	ppm_3.0435	Creatine	targeted	153.144	2.1851
NGS_65	5	IMI_1A_sys	BALBc_TRT	TRT	ppm_3.2040	Choline	targeted	84.6456	1.9276
NGS_65	5	IMI_1A_sys	BALBc_TRT	TRT	ppm_3.2210	Phosphorylcholine	targeted	73.84	1.86829
NGS_65	5	IMI_1A_sys	BALBc_TRT	TRT	ppm_3.2310	Glycerophosphocholine	targeted	107.088	2.02974
NGS_65	5	IMI_1A_sys	BALBc_TRT	TRT	ppm_3.4235	Taurine	targeted	137.59	2.13859
NGS_65	5	IMI_1A_sys	BALBc_TRT	TRT	ppm_3.5610	Glycine	targeted	121.52	2.08465
NGS_65	5	IMI_1A_sys	BALBc_TRT	TRT	ppm_3.5810	Glycerol	targeted	35.5265	1.55055
NGS_65	5	IMI_1A_sys	BALBc_TRT	TRT	ppm_3.9610	L-Serine	targeted	35.038	1.54454
NGS_65	5	IMI_1A_sys	BALBc_TRT	TRT	ppm_4.0695	myo-Inositol	targeted	12.1041	1.08293
NGS_65	5	IMI_1A_sys	BALBc_TRT	TRT	ppm_5.2375	D-Glucose	targeted	18.8144	1.27449
NGS_65	5	IMI_1A_sys	BALBc_TRT	TRT	ppm_5.4035	Glycogen	targeted	7.9373	0.899673
NGS_65	5	IMI_1A_sys	BALBc_TRT	TRT	ppm_5.6280	UDP-sugars	targeted	3.8942	0.590418
NGS_65	5	IMI_1A_sys	BALBc_TRT	TRT	ppm_5.8015	Uracil	targeted	2.173	0.33706
NGS_65	5	IMI_1A_sys	BALBc_TRT	TRT	ppm_6.0785	Cytidine	targeted	1.959	0.292034
NGS_65	5	IMI_1A_sys	BALBc_TRT	TRT	ppm_6.0965	Inosine	targeted	1.8617	0.26991
NGS_65	5	IMI_1A_sys	BALBc_TRT	TRT	ppm_6.3775	Urocanic acid	targeted	3.2138	0.507019
NGS_65	5	IMI_1A_sys	BALBc_TRT	TRT	ppm_6.5200	Fumaric acid	targeted	1.914	0.281942
NGS_65	5	IMI_1A_sys	BALBc_TRT	TRT	ppm_6.9010	L-Tyrosine	targeted	6.8453	0.835392
NGS_65	5	IMI_1A_sys	BALBc_TRT	TRT	ppm_7.0725	L-Histidine	targeted	7.3992	0.869185
NGS_65	5	IMI_1A_sys	BALBc_TRT	TRT	ppm_7.4360	L-Phenylalanine	targeted	10.2695	1.01155
NGS_65	5	IMI_1A_sys	BALBc_TRT	TRT	ppm_8.1945	Hypoxanthine	targeted	2.7208	0.434697
NGS_65	5	IMI_1A_sys	BALBc_TRT	TRT	ppm_8.4615	Formic acid	targeted	1.1386	0.0563712
NGS_148	6	IMI_1A_sys	BALBc_TRT	TRT	ppm_0.9761	L-Leucine	targeted	67.5211	1.82944
NGS_148	6	IMI_1A_sys	BALBc_TRT	TRT	ppm_0.9306	L-Isoleucine; Ketoleucine	auto identified	24.6914	1.39255
NGS_148	6	IMI_1A_sys	BALBc_TRT	TRT	ppm_0.9429	L-Isoleucine; Ketoleucine	auto identified	57.7592	1.76162
NGS_148	6	IMI_1A_sys	BALBc_TRT	TRT	ppm_0.9550	L-Isoleucine; Ketoleucine; 2-Hydroxy-3-methylbutyric acid	auto identified	88.4544	1.94672
NGS_148	6	IMI_1A_sys	BALBc_TRT	TRT	ppm_0.9654	L-Leucine; 2-Hydroxy-3-methylbutyric acid	auto identified	132.313	2.1216
NGS_148	6	IMI_1A_sys	BALBc_TRT	TRT	ppm_0.9906	L-Valine; L-Alpha-aminobutyric acid	auto identified	109.926	2.0411
NGS_148	6	IMI_1A_sys	BALBc_TRT	TRT	ppm_1.0024	L-Valine; L-Isoleucine; L-Alpha-aminobutyric acid	auto identified	109.841	2.04076
NGS_148	6	IMI_1A_sys	BALBc_TRT	TRT	ppm_1.0080	L-Isoleucine; L-Alpha-aminobutyric acid	auto identified	49.7857	1.6971
NGS_148	6	IMI_1A_sys	BALBc_TRT	TRT	ppm_1.0198	L-Isoleucine	targeted	51.6424	1.71301
NGS_148	6	IMI_1A_sys	BALBc_TRT	TRT	ppm_1.0399	L-Valine	targeted	106.913	2.02903
NGS_148	6	IMI_1A_sys	BALBc_TRT	TRT	ppm_1.0516	L-Valine	auto identified	107.223	2.03029
NGS_148	6	IMI_1A_sys	BALBc_TRT	TRT	ppm_1.1707	Isopropyl alcohol; Ethanol	auto identified	4.659	0.668293
NGS_148	6	IMI_1A_sys	BALBc_TRT	TRT	ppm_1.1812	Isopropyl alcohol; Ethanol	auto identified	5.40288	0.732625
NGS_148	6	IMI_1A_sys	BALBc_TRT	TRT	ppm_1.1963	Ethanol	auto identified	7.62604	0.882299
NGS_148	6	IMI_1A_sys	BALBc_TRT	TRT	ppm_1.2066	3-Hydroxybutyric acid	auto identified	9.85958	0.993858
NGS_148	6	IMI_1A_sys	BALBc_TRT	TRT	ppm_1.2424		unknown	2.75284	0.439781
NGS_148	6	IMI_1A_sys	BALBc_TRT	TRT	ppm_1.2527	L-Isoleucine	auto identified	32.7115	1.5147
NGS_148	6	IMI_1A_sys	BALBc_TRT	TRT	ppm_1.2805	3-Hydroxyisovaleric acid	auto identified	2.6497	0.423197
NGS_148	6	IMI_1A_sys	BALBc_TRT	TRT	ppm_1.3239	L-Lactic acid; L-Threonine	auto identified	803.113	2.90478
NGS_148	6	IMI_1A_sys	BALBc_TRT	TRT	ppm_1.3354	L-Lactic acid	targeted	796.543	2.90121
NGS_148	6	IMI_1A_sys	BALBc_TRT	TRT	ppm_1.4786	L-Alanine	targeted	173.236	2.23864
NGS_148	6	IMI_1A_sys	BALBc_TRT	TRT	ppm_1.4905	L-Alanine	auto identified	181.724	2.25941
NGS_148	6	IMI_1A_sys	BALBc_TRT	TRT	ppm_1.6812	L-Arginine	targeted	1.2585	0.0998529
NGS_148	6	IMI_1A_sys	BALBc_TRT	TRT	ppm_1.6904	L-Arginine	auto identified	5.14366	0.711272
NGS_148	6	IMI_1A_sys	BALBc_TRT	TRT	ppm_1.7105	L-Lysine; L-Leucine; 3-Methyl-2-oxovaleric acid	auto identified	11.4344	1.05821
NGS_148	6	IMI_1A_sys	BALBc_TRT	TRT	ppm_1.7224	L-Lysine; L-Leucine; 3-Methyl-2-oxovaleric acid	auto identified	7.05813	0.84869
NGS_148	6	IMI_1A_sys	BALBc_TRT	TRT	ppm_1.7301	L-Lysine; Ornithine	auto identified	0.715374	-0.145467
NGS_148	6	IMI_1A_sys	BALBc_TRT	TRT	ppm_1.7389	L-Lysine; Ornithine	auto identified	13.1773	1.11983
NGS_148	6	IMI_1A_sys	BALBc_TRT	TRT	ppm_1.7474	Ornithine	auto identified	8.09919	0.908442
NGS_148	6	IMI_1A_sys	BALBc_TRT	TRT	ppm_1.8935	L-Lysine	auto identified	5.66935	0.753534
NGS_148	6	IMI_1A_sys	BALBc_TRT	TRT	ppm_1.8991	L-Lysine	auto identified	5.63195	0.750659
NGS_148	6	IMI_1A_sys	BALBc_TRT	TRT	ppm_1.9089	L-Lysine; L-Arginine; L-Alpha-aminobutyric acid	auto identified	11.6377	1.06587
NGS_148	6	IMI_1A_sys	BALBc_TRT	TRT	ppm_1.9172	Acetic acid	targeted	50.689	1.70491
NGS_148	6	IMI_1A_sys	BALBc_TRT	TRT	ppm_1.9259	L-Arginine; Acetic acid; L-Alpha-aminobutyric acid	auto identified	15.099	1.17895
NGS_148	6	IMI_1A_sys	BALBc_TRT	TRT	ppm_1.9359	Ornithine; Acetic acid; L-Alpha-aminobutyric acid	auto identified	12.0208	1.07993
NGS_148	6	IMI_1A_sys	BALBc_TRT	TRT	ppm_1.9928	L-Proline; L-Isoleucine	auto identified	5.75584	0.760109
NGS_148	6	IMI_1A_sys	BALBc_TRT	TRT	ppm_2.0050	L-Proline	auto identified	8.19253	0.913418
NGS_148	6	IMI_1A_sys	BALBc_TRT	TRT	ppm_2.0224	Pyroglutamic acid; 2-Hydroxy-3-methylbutyric acid	auto identified	10.4057	1.01727
NGS_148	6	IMI_1A_sys	BALBc_TRT	TRT	ppm_2.0377	Pyroglutamic acid; 2-Hydroxy-3-methylbutyric acid	auto identified	4.18112	0.621293
NGS_148	6	IMI_1A_sys	BALBc_TRT	TRT	ppm_2.0503	Acetylglycine; L-Glutamic acid; Isovaleric acid	auto identified	18.8445	1.27519
NGS_148	6	IMI_1A_sys	BALBc_TRT	TRT	ppm_2.0621	Acetylglycine; L-Glutamic acid; Isovaleric acid	auto identified	15.3313	1.18558
NGS_148	6	IMI_1A_sys	BALBc_TRT	TRT	ppm_2.0743	L-Proline; Acetylglycine; Isovaleric acid	auto identified	12.5856	1.09988
NGS_148	6	IMI_1A_sys	BALBc_TRT	TRT	ppm_2.0848	L-Proline	auto identified	7.01427	0.845983
NGS_148	6	IMI_1A_sys	BALBc_TRT	TRT	ppm_2.1053	Ketoleucine	auto identified	14.9159	1.17365
NGS_148	6	IMI_1A_sys	BALBc_TRT	TRT	ppm_2.1180	Ketoleucine	auto identified	37.6195	1.57541
NGS_148	6	IMI_1A_sys	BALBc_TRT	TRT	ppm_2.1295	L-Glutamine; L-Glutamic acid	auto identified	21.1749	1.32582
NGS_148	6	IMI_1A_sys	BALBc_TRT	TRT	ppm_2.1375	L-Glutamine; L-Glutamic acid; L-Acetylcarnitine	auto identified	12.0269	1.08015
NGS_148	6	IMI_1A_sys	BALBc_TRT	TRT	ppm_2.1436	L-Glutamine; L-Glutamic acid; L-Acetylcarnitine	auto identified	86.4348	1.93669
NGS_148	6	IMI_1A_sys	BALBc_TRT	TRT	ppm_2.1508	L-Glutamine; L-Acetylcarnitine	auto identified	10.863	1.03595
NGS_148	6	IMI_1A_sys	BALBc_TRT	TRT	ppm_2.1623	L-Methionine	auto identified	14.5454	1.16272
NGS_148	6	IMI_1A_sys	BALBc_TRT	TRT	ppm_2.2497	Acetone	auto identified	3.25929	0.513122
NGS_148	6	IMI_1A_sys	BALBc_TRT	TRT	ppm_2.3128		unknown
NGS_148	6	IMI_1A_sys	BALBc_TRT	TRT	ppm_2.3447	L-Proline; L-Glutamic acid	auto identified	30.5286	1.48471
NGS_148	6	IMI_1A_sys	BALBc_TRT	TRT	ppm_2.3553	L-Glutamic acid	targeted	52.5377	1.72047
NGS_148	6	IMI_1A_sys	BALBc_TRT	TRT	ppm_2.3694	L-Proline; L-Glutamic acid; 3-Hydroxyisovaleric acid	auto identified	30.8872	1.48978
NGS_148	6	IMI_1A_sys	BALBc_TRT	TRT	ppm_2.3874		unknown	13.3729	1.12623
NGS_148	6	IMI_1A_sys	BALBc_TRT	TRT	ppm_2.4034	Succinic acid	targeted	35.293	1.54769
NGS_148	6	IMI_1A_sys	BALBc_TRT	TRT	ppm_2.4171	Pyroglutamic acid	targeted	8.06397	0.906549
NGS_148	6	IMI_1A_sys	BALBc_TRT	TRT	ppm_2.4426	3-Hydroxybutyric acid	auto identified	31.2342	1.49463
NGS_148	6	IMI_1A_sys	BALBc_TRT	TRT	ppm_2.4529	L-Glutamine	targeted	37.969	1.57943
NGS_148	6	IMI_1A_sys	BALBc_TRT	TRT	ppm_2.4672	L-Glutamine	auto identified	27.8945	1.44552
NGS_148	6	IMI_1A_sys	BALBc_TRT	TRT	ppm_2.4778		unknown	30.3027	1.48148
NGS_148	6	IMI_1A_sys	BALBc_TRT	TRT	ppm_2.4896	L-Acetylcarnitine	auto identified	12.0099	1.07954
NGS_148	6	IMI_1A_sys	BALBc_TRT	TRT	ppm_2.5002	Pyroglutamic acid; L-Acetylcarnitine	auto identified	5.25277	0.720388
NGS_148	6	IMI_1A_sys	BALBc_TRT	TRT	ppm_2.5108	Pyroglutamic acid	auto identified	8.48467	0.928635
NGS_148	6	IMI_1A_sys	BALBc_TRT	TRT	ppm_2.5271	Pyroglutamic acid	auto identified	6.13955	0.788137
NGS_148	6	IMI_1A_sys	BALBc_TRT	TRT	ppm_2.5532	Citric acid	targeted	12.5231	1.09771
NGS_148	6	IMI_1A_sys	BALBc_TRT	TRT	ppm_2.6391	L-Methionine; L-Acetylcarnitine	auto identified	12.1698	1.08528
NGS_148	6	IMI_1A_sys	BALBc_TRT	TRT	ppm_2.6511	Citric acid; Ketoleucine; L-Methionine	auto identified	25.0857	1.39943
NGS_148	6	IMI_1A_sys	BALBc_TRT	TRT	ppm_2.6784	Citric acid; Ketoleucine; L-Aspartic acid	auto identified	5.98699	0.777209
NGS_148	6	IMI_1A_sys	BALBc_TRT	TRT	ppm_2.7270	Sarcosine	auto identified	5.24633	0.719856
NGS_148	6	IMI_1A_sys	BALBc_TRT	TRT	ppm_2.7959		unknown	7.72984	0.888171
NGS_148	6	IMI_1A_sys	BALBc_TRT	TRT	ppm_2.8176	L-Aspartic acid; L-Aspartic acid	auto identified	2.13349	0.32909
NGS_148	6	IMI_1A_sys	BALBc_TRT	TRT	ppm_2.8250		unknown	5.81155	0.764292
NGS_148	6	IMI_1A_sys	BALBc_TRT	TRT	ppm_2.8333		unknown	2.10962	0.324204
NGS_148	6	IMI_1A_sys	BALBc_TRT	TRT	ppm_2.8491		unknown	2.37761	0.37614
NGS_148	6	IMI_1A_sys	BALBc_TRT	TRT	ppm_2.8569		unknown	10.0664	1.00287
NGS_148	6	IMI_1A_sys	BALBc_TRT	TRT	ppm_2.8698		unknown	9.44189	0.975059
NGS_148	6	IMI_1A_sys	BALBc_TRT	TRT	ppm_2.8898	Trimethylamine	targeted	11.9235	1.07641
NGS_148	6	IMI_1A_sys	BALBc_TRT	TRT	ppm_2.9339	L-Asparagine	targeted	10.9411	1.03906
NGS_148	6	IMI_1A_sys	BALBc_TRT	TRT	ppm_2.9411		unknown	9.2381	0.965583
NGS_148	6	IMI_1A_sys	BALBc_TRT	TRT	ppm_3.0033		unknown	7.55281	0.878109
NGS_148	6	IMI_1A_sys	BALBc_TRT	TRT	ppm_3.0213	L-Lysine	targeted	20.7981	1.31802
NGS_148	6	IMI_1A_sys	BALBc_TRT	TRT	ppm_3.0336		unknown	27.878	1.44526
NGS_148	6	IMI_1A_sys	BALBc_TRT	TRT	ppm_3.0426	Creatine	targeted	626.399	2.79685
NGS_148	6	IMI_1A_sys	BALBc_TRT	TRT	ppm_3.0626		unknown	7.89186	0.897179
NGS_148	6	IMI_1A_sys	BALBc_TRT	TRT	ppm_3.0752		unknown	3.10855	0.492557
NGS_148	6	IMI_1A_sys	BALBc_TRT	TRT	ppm_3.1128		unknown	8.44297	0.926495
NGS_148	6	IMI_1A_sys	BALBc_TRT	TRT	ppm_3.1368		unknown	5.9646	0.775582
NGS_148	6	IMI_1A_sys	BALBc_TRT	TRT	ppm_3.1501		unknown	9.72352	0.987824
NGS_148	6	IMI_1A_sys	BALBc_TRT	TRT	ppm_3.1561		unknown	1.70205	0.230972
NGS_148	6	IMI_1A_sys	BALBc_TRT	TRT	ppm_3.1969		unknown	20.224	1.30587
NGS_148	6	IMI_1A_sys	BALBc_TRT	TRT	ppm_3.2040	Choline	targeted	182.934	2.26229
NGS_148	6	IMI_1A_sys	BALBc_TRT	TRT	ppm_3.2215	Phosphorylcholine	targeted	117.992	2.07185
NGS_148	6	IMI_1A_sys	BALBc_TRT	TRT	ppm_3.2306	Glycerophosphocholine	targeted	67.9496	1.83219
NGS_148	6	IMI_1A_sys	BALBc_TRT	TRT	ppm_3.2374		unknown	54.1457	1.73356
NGS_148	6	IMI_1A_sys	BALBc_TRT	TRT	ppm_3.2509		unknown	190.247	2.27932
NGS_148	6	IMI_1A_sys	BALBc_TRT	TRT	ppm_3.2665		unknown	307.091	2.48727
NGS_148	6	IMI_1A_sys	BALBc_TRT	TRT	ppm_3.2732		unknown	219.465	2.34137
NGS_148	6	IMI_1A_sys	BALBc_TRT	TRT	ppm_3.2860		unknown	34.756	1.54103
NGS_148	6	IMI_1A_sys	BALBc_TRT	TRT	ppm_3.3015		unknown	17.42	1.24105
NGS_148	6	IMI_1A_sys	BALBc_TRT	TRT	ppm_3.3934		unknown	37.6837	1.57615
NGS_148	6	IMI_1A_sys	BALBc_TRT	TRT	ppm_3.4024		unknown	19.0949	1.28092
NGS_148	6	IMI_1A_sys	BALBc_TRT	TRT	ppm_3.4119		unknown	187.252	2.27243
NGS_148	6	IMI_1A_sys	BALBc_TRT	TRT	ppm_3.4232	Taurine	targeted	320.447	2.50576
NGS_148	6	IMI_1A_sys	BALBc_TRT	TRT	ppm_3.4341		unknown	202.225	2.30583
NGS_148	6	IMI_1A_sys	BALBc_TRT	TRT	ppm_3.4578		unknown	34.1655	1.53359
NGS_148	6	IMI_1A_sys	BALBc_TRT	TRT	ppm_3.4665		unknown	82.1354	1.91453
NGS_148	6	IMI_1A_sys	BALBc_TRT	TRT	ppm_3.4761		unknown	20.9377	1.32093
NGS_148	6	IMI_1A_sys	BALBc_TRT	TRT	ppm_3.4825		unknown	136.367	2.13471
NGS_148	6	IMI_1A_sys	BALBc_TRT	TRT	ppm_3.4973		unknown	118.389	2.07331
NGS_148	6	IMI_1A_sys	BALBc_TRT	TRT	ppm_3.5124		unknown	57.6521	1.76082
NGS_148	6	IMI_1A_sys	BALBc_TRT	TRT	ppm_3.5210		unknown	2.87273	0.458295
NGS_148	6	IMI_1A_sys	BALBc_TRT	TRT	ppm_3.5296		unknown	36.7152	1.56485
NGS_148	6	IMI_1A_sys	BALBc_TRT	TRT	ppm_3.5357		unknown	33.0101	1.51865
NGS_148	6	IMI_1A_sys	BALBc_TRT	TRT	ppm_3.5475		unknown	51.2409	1.70962
NGS_148	6	IMI_1A_sys	BALBc_TRT	TRT	ppm_3.5612	Glycine	targeted	384.926	2.58538
NGS_148	6	IMI_1A_sys	BALBc_TRT	TRT	ppm_3.5697		unknown	52.4556	1.71979
NGS_148	6	IMI_1A_sys	BALBc_TRT	TRT	ppm_3.5805	Glycerol	targeted	80.8887	1.90789
NGS_148	6	IMI_1A_sys	BALBc_TRT	TRT	ppm_3.5892		unknown	26.562	1.42426
NGS_148	6	IMI_1A_sys	BALBc_TRT	TRT	ppm_3.5956		unknown	3.37426	0.528179
NGS_148	6	IMI_1A_sys	BALBc_TRT	TRT	ppm_3.6109		unknown	54.1519	1.73361
NGS_148	6	IMI_1A_sys	BALBc_TRT	TRT	ppm_3.6224		unknown	0.290198	-0.537305
NGS_148	6	IMI_1A_sys	BALBc_TRT	TRT	ppm_3.6307		unknown	58.5136	1.76726
NGS_148	6	IMI_1A_sys	BALBc_TRT	TRT	ppm_3.6421		unknown	50.2816	1.70141
NGS_148	6	IMI_1A_sys	BALBc_TRT	TRT	ppm_3.6494		unknown	46.1706	1.66437
NGS_148	6	IMI_1A_sys	BALBc_TRT	TRT	ppm_3.6612		unknown	36.6039	1.56353
NGS_148	6	IMI_1A_sys	BALBc_TRT	TRT	ppm_3.6690		unknown	45.5893	1.65886
NGS_148	6	IMI_1A_sys	BALBc_TRT	TRT	ppm_3.6774		unknown	18.3603	1.26388
NGS_148	6	IMI_1A_sys	BALBc_TRT	TRT	ppm_3.6847		unknown	2.67184	0.426811
NGS_148	6	IMI_1A_sys	BALBc_TRT	TRT	ppm_3.6917		unknown	6.49696	0.81271
NGS_148	6	IMI_1A_sys	BALBc_TRT	TRT	ppm_3.7050		unknown	37.5386	1.57448
NGS_148	6	IMI_1A_sys	BALBc_TRT	TRT	ppm_3.7172		unknown	84.2292	1.92546
NGS_148	6	IMI_1A_sys	BALBc_TRT	TRT	ppm_3.7421		unknown	80.5642	1.90614
NGS_148	6	IMI_1A_sys	BALBc_TRT	TRT	ppm_3.7645		unknown	45.9732	1.6625
NGS_148	6	IMI_1A_sys	BALBc_TRT	TRT	ppm_3.7798		unknown	36.0254	1.55661
NGS_148	6	IMI_1A_sys	BALBc_TRT	TRT	ppm_3.7879		unknown	32.4754	1.51155
NGS_148	6	IMI_1A_sys	BALBc_TRT	TRT	ppm_3.7948		unknown	27.2417	1.43523
NGS_148	6	IMI_1A_sys	BALBc_TRT	TRT	ppm_3.8063		unknown	7.85373	0.895076
NGS_148	6	IMI_1A_sys	BALBc_TRT	TRT	ppm_3.8151		unknown	0.983638	-0.0071647
NGS_148	6	IMI_1A_sys	BALBc_TRT	TRT	ppm_3.8239		unknown	15.0348	1.1771
NGS_148	6	IMI_1A_sys	BALBc_TRT	TRT	ppm_3.8347		unknown	60.4417	1.78134
NGS_148	6	IMI_1A_sys	BALBc_TRT	TRT	ppm_3.8430		unknown	27.1201	1.43329
NGS_148	6	IMI_1A_sys	BALBc_TRT	TRT	ppm_3.8541		unknown	30.9038	1.49001
NGS_148	6	IMI_1A_sys	BALBc_TRT	TRT	ppm_3.8724		unknown	2.98573	0.47505
NGS_148	6	IMI_1A_sys	BALBc_TRT	TRT	ppm_3.8912		unknown	61.0472	1.78567
NGS_148	6	IMI_1A_sys	BALBc_TRT	TRT	ppm_3.9020		unknown	5.68549	0.754768
NGS_148	6	IMI_1A_sys	BALBc_TRT	TRT	ppm_3.9097		unknown	50.9342	1.70701
NGS_148	6	IMI_1A_sys	BALBc_TRT	TRT	ppm_3.9168		unknown	1.87353	0.272661
NGS_148	6	IMI_1A_sys	BALBc_TRT	TRT	ppm_3.9281		unknown	443.662	2.64705
NGS_148	6	IMI_1A_sys	BALBc_TRT	TRT	ppm_3.9409		unknown	36.3963	1.56106
NGS_148	6	IMI_1A_sys	BALBc_TRT	TRT	ppm_3.9516		unknown	59.0751	1.7714
NGS_148	6	IMI_1A_sys	BALBc_TRT	TRT	ppm_3.9614	L-Serine	targeted	45.1949	1.65509
NGS_148	6	IMI_1A_sys	BALBc_TRT	TRT	ppm_3.9740		unknown	7.70834	0.886961
NGS_148	6	IMI_1A_sys	BALBc_TRT	TRT	ppm_3.9807		unknown	51.1713	1.70903
NGS_148	6	IMI_1A_sys	BALBc_TRT	TRT	ppm_3.9866		unknown	53.421	1.72771
NGS_148	6	IMI_1A_sys	BALBc_TRT	TRT	ppm_3.9930		unknown	20.6378	1.31466
NGS_148	6	IMI_1A_sys	BALBc_TRT	TRT	ppm_4.0009		unknown	17.6552	1.24687
NGS_148	6	IMI_1A_sys	BALBc_TRT	TRT	ppm_4.0066		unknown	36.5496	1.56288
NGS_148	6	IMI_1A_sys	BALBc_TRT	TRT	ppm_4.0235		unknown	4.98276	0.69747
NGS_148	6	IMI_1A_sys	BALBc_TRT	TRT	ppm_4.0645		unknown	15.8245	1.19933
NGS_148	6	IMI_1A_sys	BALBc_TRT	TRT	ppm_4.0741		unknown	38.5433	1.58595
NGS_148	6	IMI_1A_sys	BALBc_TRT	TRT	ppm_4.0907		unknown	47.2452	1.67436
NGS_148	6	IMI_1A_sys	BALBc_TRT	TRT	ppm_4.1022		unknown	129.716	2.11299
NGS_148	6	IMI_1A_sys	BALBc_TRT	TRT	ppm_4.1136		unknown	130.059	2.11414
NGS_148	6	IMI_1A_sys	BALBc_TRT	TRT	ppm_4.1253		unknown	39.5408	1.59705
NGS_148	6	IMI_1A_sys	BALBc_TRT	TRT	ppm_4.1338		unknown	11.4774	1.05984
NGS_148	6	IMI_1A_sys	BALBc_TRT	TRT	ppm_4.1513		unknown	17.5053	1.24317
NGS_148	6	IMI_1A_sys	BALBc_TRT	TRT	ppm_4.1628		unknown	7.48885	0.874415
NGS_148	6	IMI_1A_sys	BALBc_TRT	TRT	ppm_4.1729		unknown	9.65252	0.98464
NGS_148	6	IMI_1A_sys	BALBc_TRT	TRT	ppm_4.1780		unknown	11.6583	1.06664
NGS_148	6	IMI_1A_sys	BALBc_TRT	TRT	ppm_4.1881		unknown	9.64808	0.984441
NGS_148	6	IMI_1A_sys	BALBc_TRT	TRT	ppm_4.2422		unknown	11.2658	1.05176
NGS_148	6	IMI_1A_sys	BALBc_TRT	TRT	ppm_4.2523	L-Threonine	targeted	6.86854	0.836864
NGS_148	6	IMI_1A_sys	BALBc_TRT	TRT	ppm_4.2617		unknown	9.35622	0.9711
NGS_148	6	IMI_1A_sys	BALBc_TRT	TRT	ppm_4.3307		unknown	0.878597	-0.0562102
NGS_148	6	IMI_1A_sys	BALBc_TRT	TRT	ppm_4.3616		unknown	3.73055	0.571773
NGS_148	6	IMI_1A_sys	BALBc_TRT	TRT	ppm_4.3778		unknown	3.11269	0.493136
NGS_148	6	IMI_1A_sys	BALBc_TRT	TRT	ppm_4.3909		unknown	0.214141	-0.6693
NGS_148	6	IMI_1A_sys	BALBc_TRT	TRT	ppm_4.4191		unknown	3.809	0.580811
NGS_148	6	IMI_1A_sys	BALBc_TRT	TRT	ppm_4.4855		unknown	12.585	1.09985
NGS_148	6	IMI_1A_sys	BALBc_TRT	TRT	ppm_4.4970		unknown	11.3635	1.05551
NGS_148	6	IMI_1A_sys	BALBc_TRT	TRT	ppm_5.1889	D-Mannose	targeted	1.43476	0.15678
NGS_148	6	IMI_1A_sys	BALBc_TRT	TRT	ppm_5.2346	D-Glucose	targeted	51.5998	1.71265
NGS_148	6	IMI_1A_sys	BALBc_TRT	TRT	ppm_5.2410	D-Glucose	targeted	52.2299	1.71792
NGS_148	6	IMI_1A_sys	BALBc_TRT	TRT	ppm_5.4010	Glycogen	targeted	5.49173	0.739709
NGS_148	6	IMI_1A_sys	BALBc_TRT	TRT	ppm_5.4072	Glycogen	targeted	3.8913	0.590095
NGS_148	6	IMI_1A_sys	BALBc_TRT	TRT	ppm_5.6280	UDP-sugars	targeted	17.1223	1.23356
NGS_148	6	IMI_1A_sys	BALBc_TRT	TRT	ppm_5.8018	Uracil	targeted	2.70945	0.432881
NGS_148	6	IMI_1A_sys	BALBc_TRT	TRT	ppm_5.8147		unknown	2.72894	0.435994
NGS_148	6	IMI_1A_sys	BALBc_TRT	TRT	ppm_6.0785	Cytidine	targeted	0.595122	-0.225394
NGS_148	6	IMI_1A_sys	BALBc_TRT	TRT	ppm_6.0967	Inosine	targeted	2.80131	0.447362
NGS_148	6	IMI_1A_sys	BALBc_TRT	TRT	ppm_6.1063		unknown	3.33852	0.523554
NGS_148	6	IMI_1A_sys	BALBc_TRT	TRT	ppm_6.3771	Urocanic acid	targeted	6.81378	0.833388
NGS_148	6	IMI_1A_sys	BALBc_TRT	TRT	ppm_6.4037		unknown	7.36034	0.866898
NGS_148	6	IMI_1A_sys	BALBc_TRT	TRT	ppm_6.5200	Fumaric acid	targeted	7.7721	0.890538
NGS_148	6	IMI_1A_sys	BALBc_TRT	TRT	ppm_6.9014	L-Tyrosine	targeted	21.0577	1.32341
NGS_148	6	IMI_1A_sys	BALBc_TRT	TRT	ppm_6.9155		unknown	22.711	1.35624
NGS_148	6	IMI_1A_sys	BALBc_TRT	TRT	ppm_7.0707	L-Histidine	targeted	4.24889	0.628276
NGS_148	6	IMI_1A_sys	BALBc_TRT	TRT	ppm_7.1959		unknown	21.9993	1.34241
NGS_148	6	IMI_1A_sys	BALBc_TRT	TRT	ppm_7.2099		unknown	17.975	1.25467
NGS_148	6	IMI_1A_sys	BALBc_TRT	TRT	ppm_7.2495		unknown	5.45867	0.737087
NGS_148	6	IMI_1A_sys	BALBc_TRT	TRT	ppm_7.2942		unknown	5.175	0.71391
NGS_148	6	IMI_1A_sys	BALBc_TRT	TRT	ppm_7.3208		unknown	5.69869	0.755775
NGS_148	6	IMI_1A_sys	BALBc_TRT	TRT	ppm_7.3325		unknown	10.15	1.00647
NGS_148	6	IMI_1A_sys	BALBc_TRT	TRT	ppm_7.3455		unknown	11.279	1.05227
NGS_148	6	IMI_1A_sys	BALBc_TRT	TRT	ppm_7.3879		unknown	8.96282	0.952445
NGS_148	6	IMI_1A_sys	BALBc_TRT	TRT	ppm_7.4240		unknown	14.0923	1.14898
NGS_148	6	IMI_1A_sys	BALBc_TRT	TRT	ppm_7.4366	L-Phenylalanine	targeted	13.1353	1.11844
NGS_148	6	IMI_1A_sys	BALBc_TRT	TRT	ppm_7.5370		unknown	3.06409	0.486302
NGS_148	6	IMI_1A_sys	BALBc_TRT	TRT	ppm_7.5498		unknown	3.11632	0.493642
NGS_148	6	IMI_1A_sys	BALBc_TRT	TRT	ppm_7.8018		unknown	3.65394	0.562762
NGS_148	6	IMI_1A_sys	BALBc_TRT	TRT	ppm_7.8236		unknown	4.11415	0.61428
NGS_148	6	IMI_1A_sys	BALBc_TRT	TRT	ppm_7.8388		unknown	0.401186	-0.396655
NGS_148	6	IMI_1A_sys	BALBc_TRT	TRT	ppm_7.8675		unknown	19.195	1.28319
NGS_148	6	IMI_1A_sys	BALBc_TRT	TRT	ppm_8.1941	Hypoxanthine	targeted	17.968	1.2545
NGS_148	6	IMI_1A_sys	BALBc_TRT	TRT	ppm_8.2120		unknown	17.0736	1.23233
NGS_148	6	IMI_1A_sys	BALBc_TRT	TRT	ppm_8.2368		unknown	5.6998	0.75586
NGS_148	6	IMI_1A_sys	BALBc_TRT	TRT	ppm_8.3356		unknown	6.74696	0.829108
NGS_148	6	IMI_1A_sys	BALBc_TRT	TRT	ppm_8.4623	Formic acid	targeted	7.2455	0.860068
NGS_148	6	IMI_1A_sys	BALBc_TRT	TRT	ppm_0.9754	L-Leucine	targeted	49.9492	1.69853
NGS_148	6	IMI_1A_sys	BALBc_TRT	TRT	ppm_1.0195	L-Isoleucine	targeted	21.7636	1.33773
NGS_148	6	IMI_1A_sys	BALBc_TRT	TRT	ppm_1.0385	L-Valine	targeted	42.5665	1.62907
NGS_148	6	IMI_1A_sys	BALBc_TRT	TRT	ppm_1.3365	L-Lactic acid	targeted	368.691	2.56666
NGS_148	6	IMI_1A_sys	BALBc_TRT	TRT	ppm_1.4790	L-Alanine	targeted	91.244	1.9602
NGS_148	6	IMI_1A_sys	BALBc_TRT	TRT	ppm_1.9170	Acetic acid	targeted	34.9555	1.54352
NGS_148	6	IMI_1A_sys	BALBc_TRT	TRT	ppm_2.3575	L-Glutamic acid	targeted	65.4762	1.81608
NGS_148	6	IMI_1A_sys	BALBc_TRT	TRT	ppm_2.4030	Succinic acid	targeted	17.0688	1.2322
NGS_148	6	IMI_1A_sys	BALBc_TRT	TRT	ppm_2.4165	Pyroglutamic acid	targeted	17.8681	1.25208
NGS_148	6	IMI_1A_sys	BALBc_TRT	TRT	ppm_2.4525	L-Glutamine	targeted	38.6645	1.58731
NGS_148	6	IMI_1A_sys	BALBc_TRT	TRT	ppm_2.5545	Citric acid	targeted	12.0652	1.08153
NGS_148	6	IMI_1A_sys	BALBc_TRT	TRT	ppm_2.8900	Trimethylamine	targeted	5.5132	0.741404
NGS_148	6	IMI_1A_sys	BALBc_TRT	TRT	ppm_2.9345	L-Asparagine	targeted	5.2492	0.720093
NGS_148	6	IMI_1A_sys	BALBc_TRT	TRT	ppm_3.0210	L-Lysine	targeted	29.5684	1.47083
NGS_148	6	IMI_1A_sys	BALBc_TRT	TRT	ppm_3.0435	Creatine	targeted	282.099	2.4504
NGS_148	6	IMI_1A_sys	BALBc_TRT	TRT	ppm_3.2040	Choline	targeted	92.0742	1.96414
NGS_148	6	IMI_1A_sys	BALBc_TRT	TRT	ppm_3.2210	Phosphorylcholine	targeted	84.1902	1.92526
NGS_148	6	IMI_1A_sys	BALBc_TRT	TRT	ppm_3.2310	Glycerophosphocholine	targeted	78.7295	1.89614
NGS_148	6	IMI_1A_sys	BALBc_TRT	TRT	ppm_3.4235	Taurine	targeted	201.158	2.30354
NGS_148	6	IMI_1A_sys	BALBc_TRT	TRT	ppm_3.5610	Glycine	targeted	130.486	2.11556
NGS_148	6	IMI_1A_sys	BALBc_TRT	TRT	ppm_3.5810	Glycerol	targeted	38.7779	1.58858
NGS_148	6	IMI_1A_sys	BALBc_TRT	TRT	ppm_3.9610	L-Serine	targeted	29.9398	1.47625
NGS_148	6	IMI_1A_sys	BALBc_TRT	TRT	ppm_4.0695	myo-Inositol	targeted	21.0506	1.32326
NGS_148	6	IMI_1A_sys	BALBc_TRT	TRT	ppm_5.2375	D-Glucose	targeted	51.5536	1.71226
NGS_148	6	IMI_1A_sys	BALBc_TRT	TRT	ppm_5.4035	Glycogen	targeted	8.3532	0.921853
NGS_148	6	IMI_1A_sys	BALBc_TRT	TRT	ppm_5.6280	UDP-sugars	targeted	4.2354	0.626894
NGS_148	6	IMI_1A_sys	BALBc_TRT	TRT	ppm_5.8015	Uracil	targeted	0.934	-0.0296531
NGS_148	6	IMI_1A_sys	BALBc_TRT	TRT	ppm_6.0785	Cytidine	targeted	0.7418	-0.129713
NGS_148	6	IMI_1A_sys	BALBc_TRT	TRT	ppm_6.0965	Inosine	targeted	1.3144	0.118728
NGS_148	6	IMI_1A_sys	BALBc_TRT	TRT	ppm_6.3775	Urocanic acid	targeted	2.4378	0.386998
NGS_148	6	IMI_1A_sys	BALBc_TRT	TRT	ppm_6.5200	Fumaric acid	targeted	2.7831	0.444529
NGS_148	6	IMI_1A_sys	BALBc_TRT	TRT	ppm_6.9010	L-Tyrosine	targeted	8.3712	0.922788
NGS_148	6	IMI_1A_sys	BALBc_TRT	TRT	ppm_7.0725	L-Histidine	targeted	5.5978	0.748017
NGS_148	6	IMI_1A_sys	BALBc_TRT	TRT	ppm_7.4360	L-Phenylalanine	targeted	12.5105	1.09727
NGS_148	6	IMI_1A_sys	BALBc_TRT	TRT	ppm_8.1945	Hypoxanthine	targeted	8.0307	0.904753
NGS_148	6	IMI_1A_sys	BALBc_TRT	TRT	ppm_8.4615	Formic acid	targeted	2.0814	0.318356
NGS_149	6	IMI_1A_sys	BALBc_TRT	TRT	ppm_0.9761	L-Leucine	targeted	36.7734	1.56553
NGS_149	6	IMI_1A_sys	BALBc_TRT	TRT	ppm_0.9306	L-Isoleucine; Ketoleucine	auto identified	13.7156	1.13722
NGS_149	6	IMI_1A_sys	BALBc_TRT	TRT	ppm_0.9429	L-Isoleucine; Ketoleucine	auto identified	31.4232	1.49725
NGS_149	6	IMI_1A_sys	BALBc_TRT	TRT	ppm_0.9550	L-Isoleucine; Ketoleucine; 2-Hydroxy-3-methylbutyric acid	auto identified	49.0561	1.69069
NGS_149	6	IMI_1A_sys	BALBc_TRT	TRT	ppm_0.9654	L-Leucine; 2-Hydroxy-3-methylbutyric acid	auto identified	73.2012	1.86452
NGS_149	6	IMI_1A_sys	BALBc_TRT	TRT	ppm_0.9906	L-Valine; L-Alpha-aminobutyric acid	auto identified	64.5192	1.80969
NGS_149	6	IMI_1A_sys	BALBc_TRT	TRT	ppm_1.0024	L-Valine; L-Isoleucine; L-Alpha-aminobutyric acid	auto identified	62.2477	1.79412
NGS_149	6	IMI_1A_sys	BALBc_TRT	TRT	ppm_1.0080	L-Isoleucine; L-Alpha-aminobutyric acid	auto identified	29.9693	1.47668
NGS_149	6	IMI_1A_sys	BALBc_TRT	TRT	ppm_1.0198	L-Isoleucine	targeted	29.7379	1.47331
NGS_149	6	IMI_1A_sys	BALBc_TRT	TRT	ppm_1.0399	L-Valine	targeted	63.2684	1.80119
NGS_149	6	IMI_1A_sys	BALBc_TRT	TRT	ppm_1.0516	L-Valine	auto identified	62.5756	1.7964
NGS_149	6	IMI_1A_sys	BALBc_TRT	TRT	ppm_1.1707	Isopropyl alcohol; Ethanol	auto identified	5.90714	0.771377
NGS_149	6	IMI_1A_sys	BALBc_TRT	TRT	ppm_1.1812	Isopropyl alcohol; Ethanol	auto identified	3.80489	0.580342
NGS_149	6	IMI_1A_sys	BALBc_TRT	TRT	ppm_1.1963	Ethanol	auto identified	1.59317	0.202263
NGS_149	6	IMI_1A_sys	BALBc_TRT	TRT	ppm_1.2066	3-Hydroxybutyric acid	auto identified	1.4552	0.162923
NGS_149	6	IMI_1A_sys	BALBc_TRT	TRT	ppm_1.2424		unknown	2.39875	0.379984
NGS_149	6	IMI_1A_sys	BALBc_TRT	TRT	ppm_1.2527	L-Isoleucine	auto identified	35.5527	1.55087
NGS_149	6	IMI_1A_sys	BALBc_TRT	TRT	ppm_1.2805	3-Hydroxyisovaleric acid	auto identified	5.87995	0.769374
NGS_149	6	IMI_1A_sys	BALBc_TRT	TRT	ppm_1.3239	L-Lactic acid; L-Threonine	auto identified	366.976	2.56464
NGS_149	6	IMI_1A_sys	BALBc_TRT	TRT	ppm_1.3354	L-Lactic acid	targeted	374.733	2.57372
NGS_149	6	IMI_1A_sys	BALBc_TRT	TRT	ppm_1.4786	L-Alanine	targeted	88.1503	1.94522
NGS_149	6	IMI_1A_sys	BALBc_TRT	TRT	ppm_1.4905	L-Alanine	auto identified	94.9381	1.97744
NGS_149	6	IMI_1A_sys	BALBc_TRT	TRT	ppm_1.6812	L-Arginine	targeted	0.923233	-0.0346888
NGS_149	6	IMI_1A_sys	BALBc_TRT	TRT	ppm_1.6904	L-Arginine	auto identified	1.50985	0.178935
NGS_149	6	IMI_1A_sys	BALBc_TRT	TRT	ppm_1.7105	L-Lysine; L-Leucine; 3-Methyl-2-oxovaleric acid	auto identified	7.92089	0.898774
NGS_149	6	IMI_1A_sys	BALBc_TRT	TRT	ppm_1.7224	L-Lysine; L-Leucine; 3-Methyl-2-oxovaleric acid	auto identified	4.52788	0.655895
NGS_149	6	IMI_1A_sys	BALBc_TRT	TRT	ppm_1.7301	L-Lysine; Ornithine	auto identified	0.957257	-0.0189713
NGS_149	6	IMI_1A_sys	BALBc_TRT	TRT	ppm_1.7389	L-Lysine; Ornithine	auto identified	9.24311	0.965818
NGS_149	6	IMI_1A_sys	BALBc_TRT	TRT	ppm_1.7474	Ornithine	auto identified	5.14282	0.711201
NGS_149	6	IMI_1A_sys	BALBc_TRT	TRT	ppm_1.8935	L-Lysine	auto identified	2.49453	0.396988
NGS_149	6	IMI_1A_sys	BALBc_TRT	TRT	ppm_1.8991	L-Lysine	auto identified	5.35537	0.72879
NGS_149	6	IMI_1A_sys	BALBc_TRT	TRT	ppm_1.9089	L-Lysine; L-Arginine; L-Alpha-aminobutyric acid	auto identified	8.05909	0.906286
NGS_149	6	IMI_1A_sys	BALBc_TRT	TRT	ppm_1.9172	Acetic acid	targeted	25.4972	1.40649
NGS_149	6	IMI_1A_sys	BALBc_TRT	TRT	ppm_1.9259	L-Arginine; Acetic acid; L-Alpha-aminobutyric acid	auto identified	12.7915	1.10692
NGS_149	6	IMI_1A_sys	BALBc_TRT	TRT	ppm_1.9359	Ornithine; Acetic acid; L-Alpha-aminobutyric acid	auto identified	11.3259	1.05407
NGS_149	6	IMI_1A_sys	BALBc_TRT	TRT	ppm_1.9928	L-Proline; L-Isoleucine	auto identified	6.31199	0.800167
NGS_149	6	IMI_1A_sys	BALBc_TRT	TRT	ppm_2.0050	L-Proline	auto identified	5.50521	0.740774
NGS_149	6	IMI_1A_sys	BALBc_TRT	TRT	ppm_2.0224	Pyroglutamic acid; 2-Hydroxy-3-methylbutyric acid	auto identified	6.70717	0.826539
NGS_149	6	IMI_1A_sys	BALBc_TRT	TRT	ppm_2.0377	Pyroglutamic acid; 2-Hydroxy-3-methylbutyric acid	auto identified	3.04143	0.483077
NGS_149	6	IMI_1A_sys	BALBc_TRT	TRT	ppm_2.0503	Acetylglycine; L-Glutamic acid; Isovaleric acid	auto identified	12.8758	1.10977
NGS_149	6	IMI_1A_sys	BALBc_TRT	TRT	ppm_2.0621	Acetylglycine; L-Glutamic acid; Isovaleric acid	auto identified	10.1926	1.00829
NGS_149	6	IMI_1A_sys	BALBc_TRT	TRT	ppm_2.0743	L-Proline; Acetylglycine; Isovaleric acid	auto identified	8.61804	0.935409
NGS_149	6	IMI_1A_sys	BALBc_TRT	TRT	ppm_2.0848	L-Proline	auto identified	4.75587	0.67723
NGS_149	6	IMI_1A_sys	BALBc_TRT	TRT	ppm_2.1053	Ketoleucine	auto identified	8.35896	0.922152
NGS_149	6	IMI_1A_sys	BALBc_TRT	TRT	ppm_2.1180	Ketoleucine	auto identified	17.7627	1.24951
NGS_149	6	IMI_1A_sys	BALBc_TRT	TRT	ppm_2.1295	L-Glutamine; L-Glutamic acid	auto identified	10.0683	1.00296
NGS_149	6	IMI_1A_sys	BALBc_TRT	TRT	ppm_2.1375	L-Glutamine; L-Glutamic acid; L-Acetylcarnitine	auto identified	1.26317	0.101463
NGS_149	6	IMI_1A_sys	BALBc_TRT	TRT	ppm_2.1436	L-Glutamine; L-Glutamic acid; L-Acetylcarnitine	auto identified	42.6792	1.63022
NGS_149	6	IMI_1A_sys	BALBc_TRT	TRT	ppm_2.1508	L-Glutamine; L-Acetylcarnitine	auto identified	5.48106	0.738865
NGS_149	6	IMI_1A_sys	BALBc_TRT	TRT	ppm_2.1623	L-Methionine	auto identified	6.47844	0.811471
NGS_149	6	IMI_1A_sys	BALBc_TRT	TRT	ppm_2.2497	Acetone	auto identified	2.93817	0.468077
NGS_149	6	IMI_1A_sys	BALBc_TRT	TRT	ppm_2.3128		unknown	1.96122	0.292527
NGS_149	6	IMI_1A_sys	BALBc_TRT	TRT	ppm_2.3447	L-Proline; L-Glutamic acid	auto identified	13.0399	1.11527
NGS_149	6	IMI_1A_sys	BALBc_TRT	TRT	ppm_2.3553	L-Glutamic acid	targeted	23.5853	1.37264
NGS_149	6	IMI_1A_sys	BALBc_TRT	TRT	ppm_2.3694	L-Proline; L-Glutamic acid; 3-Hydroxyisovaleric acid	auto identified	16.8749	1.22724
NGS_149	6	IMI_1A_sys	BALBc_TRT	TRT	ppm_2.3874		unknown	9.21517	0.964503
NGS_149	6	IMI_1A_sys	BALBc_TRT	TRT	ppm_2.4034	Succinic acid	targeted	28.6029	1.45641
NGS_149	6	IMI_1A_sys	BALBc_TRT	TRT	ppm_2.4171	Pyroglutamic acid	targeted	7.64261	0.883242
NGS_149	6	IMI_1A_sys	BALBc_TRT	TRT	ppm_2.4426	3-Hydroxybutyric acid	auto identified	13.8426	1.14122
NGS_149	6	IMI_1A_sys	BALBc_TRT	TRT	ppm_2.4529	L-Glutamine	targeted	14.0116	1.14649
NGS_149	6	IMI_1A_sys	BALBc_TRT	TRT	ppm_2.4672	L-Glutamine	auto identified	10.655	1.02755
NGS_149	6	IMI_1A_sys	BALBc_TRT	TRT	ppm_2.4778		unknown	13.5273	1.13121
NGS_149	6	IMI_1A_sys	BALBc_TRT	TRT	ppm_2.4896	L-Acetylcarnitine	auto identified	8.76339	0.942672
NGS_149	6	IMI_1A_sys	BALBc_TRT	TRT	ppm_2.5002	Pyroglutamic acid; L-Acetylcarnitine	auto identified	4.69398	0.671541
NGS_149	6	IMI_1A_sys	BALBc_TRT	TRT	ppm_2.5108	Pyroglutamic acid	auto identified	7.11512	0.852182
NGS_149	6	IMI_1A_sys	BALBc_TRT	TRT	ppm_2.5271	Pyroglutamic acid	auto identified	17.4049	1.24067
NGS_149	6	IMI_1A_sys	BALBc_TRT	TRT	ppm_2.5532	Citric acid	targeted	25.619	1.40856
NGS_149	6	IMI_1A_sys	BALBc_TRT	TRT	ppm_2.6391	L-Methionine; L-Acetylcarnitine	auto identified	5.96137	0.775346
NGS_149	6	IMI_1A_sys	BALBc_TRT	TRT	ppm_2.6511	Citric acid; Ketoleucine; L-Methionine	auto identified	15.7949	1.19852
NGS_149	6	IMI_1A_sys	BALBc_TRT	TRT	ppm_2.6784	Citric acid; Ketoleucine; L-Aspartic acid	auto identified	15.7339	1.19684
NGS_149	6	IMI_1A_sys	BALBc_TRT	TRT	ppm_2.7270	Sarcosine	auto identified	3.94699	0.596266
NGS_149	6	IMI_1A_sys	BALBc_TRT	TRT	ppm_2.7959		unknown	7.24678	0.860145
NGS_149	6	IMI_1A_sys	BALBc_TRT	TRT	ppm_2.8176	L-Aspartic acid; L-Aspartic acid	auto identified	1.22195	0.0870545
NGS_149	6	IMI_1A_sys	BALBc_TRT	TRT	ppm_2.8250		unknown	3.95127	0.596737
NGS_149	6	IMI_1A_sys	BALBc_TRT	TRT	ppm_2.8333		unknown	0.283501	-0.547445
NGS_149	6	IMI_1A_sys	BALBc_TRT	TRT	ppm_2.8491		unknown	0.723902	-0.14032
NGS_149	6	IMI_1A_sys	BALBc_TRT	TRT	ppm_2.8569		unknown	5.28191	0.722791
NGS_149	6	IMI_1A_sys	BALBc_TRT	TRT	ppm_2.8698		unknown	3.62807	0.559676
NGS_149	6	IMI_1A_sys	BALBc_TRT	TRT	ppm_2.8898	Trimethylamine	targeted	5.88521	0.769762
NGS_149	6	IMI_1A_sys	BALBc_TRT	TRT	ppm_2.9339	L-Asparagine	targeted	5.89142	0.77022
NGS_149	6	IMI_1A_sys	BALBc_TRT	TRT	ppm_2.9411		unknown	7.04885	0.848118
NGS_149	6	IMI_1A_sys	BALBc_TRT	TRT	ppm_3.0033		unknown	3.12035	0.494203
NGS_149	6	IMI_1A_sys	BALBc_TRT	TRT	ppm_3.0213	L-Lysine	targeted	15.822	1.19926
NGS_149	6	IMI_1A_sys	BALBc_TRT	TRT	ppm_3.0336		unknown	22.2704	1.34773
NGS_149	6	IMI_1A_sys	BALBc_TRT	TRT	ppm_3.0426	Creatine	targeted	408.412	2.6111
NGS_149	6	IMI_1A_sys	BALBc_TRT	TRT	ppm_3.0626		unknown	11.7068	1.06844
NGS_149	6	IMI_1A_sys	BALBc_TRT	TRT	ppm_3.0752		unknown	5.44566	0.736051
NGS_149	6	IMI_1A_sys	BALBc_TRT	TRT	ppm_3.1128		unknown	5.64938	0.752001
NGS_149	6	IMI_1A_sys	BALBc_TRT	TRT	ppm_3.1368		unknown	3.63556	0.560572
NGS_149	6	IMI_1A_sys	BALBc_TRT	TRT	ppm_3.1501		unknown	6.10648	0.785791
NGS_149	6	IMI_1A_sys	BALBc_TRT	TRT	ppm_3.1561		unknown
NGS_149	6	IMI_1A_sys	BALBc_TRT	TRT	ppm_3.1969		unknown	10.3907	1.01664
NGS_149	6	IMI_1A_sys	BALBc_TRT	TRT	ppm_3.2040	Choline	targeted	93.2208	1.96951
NGS_149	6	IMI_1A_sys	BALBc_TRT	TRT	ppm_3.2215	Phosphorylcholine	targeted	73.6102	1.86694
NGS_149	6	IMI_1A_sys	BALBc_TRT	TRT	ppm_3.2306	Glycerophosphocholine	targeted	55.1143	1.74126
NGS_149	6	IMI_1A_sys	BALBc_TRT	TRT	ppm_3.2374		unknown	27.8205	1.44437
NGS_149	6	IMI_1A_sys	BALBc_TRT	TRT	ppm_3.2509		unknown	115.018	2.06077
NGS_149	6	IMI_1A_sys	BALBc_TRT	TRT	ppm_3.2665		unknown	176.845	2.24759
NGS_149	6	IMI_1A_sys	BALBc_TRT	TRT	ppm_3.2732		unknown	120.289	2.08023
NGS_149	6	IMI_1A_sys	BALBc_TRT	TRT	ppm_3.2860		unknown	20.3376	1.3083
NGS_149	6	IMI_1A_sys	BALBc_TRT	TRT	ppm_3.3015		unknown	11.5592	1.06293
NGS_149	6	IMI_1A_sys	BALBc_TRT	TRT	ppm_3.3934		unknown	17.4445	1.24166
NGS_149	6	IMI_1A_sys	BALBc_TRT	TRT	ppm_3.4024		unknown	9.08397	0.958275
NGS_149	6	IMI_1A_sys	BALBc_TRT	TRT	ppm_3.4119		unknown	114.526	2.05891
NGS_149	6	IMI_1A_sys	BALBc_TRT	TRT	ppm_3.4232	Taurine	targeted	192.284	2.28394
NGS_149	6	IMI_1A_sys	BALBc_TRT	TRT	ppm_3.4341		unknown	109.888	2.04095
NGS_149	6	IMI_1A_sys	BALBc_TRT	TRT	ppm_3.4578		unknown	12.6019	1.10044
NGS_149	6	IMI_1A_sys	BALBc_TRT	TRT	ppm_3.4665		unknown	34.8988	1.54281
NGS_149	6	IMI_1A_sys	BALBc_TRT	TRT	ppm_3.4761		unknown	8.16033	0.911708
NGS_149	6	IMI_1A_sys	BALBc_TRT	TRT	ppm_3.4825		unknown	54.722	1.73816
NGS_149	6	IMI_1A_sys	BALBc_TRT	TRT	ppm_3.4973		unknown	52.9421	1.7238
NGS_149	6	IMI_1A_sys	BALBc_TRT	TRT	ppm_3.5124		unknown	32.1664	1.5074
NGS_149	6	IMI_1A_sys	BALBc_TRT	TRT	ppm_3.5210		unknown	2.50902	0.399503
NGS_149	6	IMI_1A_sys	BALBc_TRT	TRT	ppm_3.5296		unknown	15.6471	1.19443
NGS_149	6	IMI_1A_sys	BALBc_TRT	TRT	ppm_3.5357		unknown	14.9964	1.17599
NGS_149	6	IMI_1A_sys	BALBc_TRT	TRT	ppm_3.5475		unknown	19.5494	1.29113
NGS_149	6	IMI_1A_sys	BALBc_TRT	TRT	ppm_3.5612	Glycine	targeted	233.182	2.36769
NGS_149	6	IMI_1A_sys	BALBc_TRT	TRT	ppm_3.5697		unknown	35.7082	1.55277
NGS_149	6	IMI_1A_sys	BALBc_TRT	TRT	ppm_3.5805	Glycerol	targeted	50.6503	1.70458
NGS_149	6	IMI_1A_sys	BALBc_TRT	TRT	ppm_3.5892		unknown	13.2641	1.12268
NGS_149	6	IMI_1A_sys	BALBc_TRT	TRT	ppm_3.5956		unknown	1.53999	0.187518
NGS_149	6	IMI_1A_sys	BALBc_TRT	TRT	ppm_3.6109		unknown	33.8543	1.52961
NGS_149	6	IMI_1A_sys	BALBc_TRT	TRT	ppm_3.6224		unknown
NGS_149	6	IMI_1A_sys	BALBc_TRT	TRT	ppm_3.6307		unknown	36.3651	1.56068
NGS_149	6	IMI_1A_sys	BALBc_TRT	TRT	ppm_3.6421		unknown	31.6707	1.50066
NGS_149	6	IMI_1A_sys	BALBc_TRT	TRT	ppm_3.6494		unknown	32.7129	1.51472
NGS_149	6	IMI_1A_sys	BALBc_TRT	TRT	ppm_3.6612		unknown	24.6289	1.39145
NGS_149	6	IMI_1A_sys	BALBc_TRT	TRT	ppm_3.6690		unknown	30.3017	1.48147
NGS_149	6	IMI_1A_sys	BALBc_TRT	TRT	ppm_3.6774		unknown	7.82337	0.893394
NGS_149	6	IMI_1A_sys	BALBc_TRT	TRT	ppm_3.6847		unknown	0.984591	-0.00674421
NGS_149	6	IMI_1A_sys	BALBc_TRT	TRT	ppm_3.6917		unknown	4.78415	0.679805
NGS_149	6	IMI_1A_sys	BALBc_TRT	TRT	ppm_3.7050		unknown	17.6855	1.24762
NGS_149	6	IMI_1A_sys	BALBc_TRT	TRT	ppm_3.7172		unknown	30.7796	1.48826
NGS_149	6	IMI_1A_sys	BALBc_TRT	TRT	ppm_3.7421		unknown	35.0579	1.54479
NGS_149	6	IMI_1A_sys	BALBc_TRT	TRT	ppm_3.7645		unknown	17.5116	1.24333
NGS_149	6	IMI_1A_sys	BALBc_TRT	TRT	ppm_3.7798		unknown	16.6233	1.22072
NGS_149	6	IMI_1A_sys	BALBc_TRT	TRT	ppm_3.7879		unknown	15.8158	1.19909
NGS_149	6	IMI_1A_sys	BALBc_TRT	TRT	ppm_3.7948		unknown	14.042	1.14743
NGS_149	6	IMI_1A_sys	BALBc_TRT	TRT	ppm_3.8063		unknown	5.28379	0.722945
NGS_149	6	IMI_1A_sys	BALBc_TRT	TRT	ppm_3.8151		unknown	0.462508	-0.334881
NGS_149	6	IMI_1A_sys	BALBc_TRT	TRT	ppm_3.8239		unknown	6.90617	0.839238
NGS_149	6	IMI_1A_sys	BALBc_TRT	TRT	ppm_3.8347		unknown	37.8998	1.57864
NGS_149	6	IMI_1A_sys	BALBc_TRT	TRT	ppm_3.8430		unknown	15.806	1.19882
NGS_149	6	IMI_1A_sys	BALBc_TRT	TRT	ppm_3.8541		unknown	23.9174	1.37871
NGS_149	6	IMI_1A_sys	BALBc_TRT	TRT	ppm_3.8724		unknown	3.53777	0.54873
NGS_149	6	IMI_1A_sys	BALBc_TRT	TRT	ppm_3.8912		unknown	26.1102	1.41681
NGS_149	6	IMI_1A_sys	BALBc_TRT	TRT	ppm_3.9020		unknown	6.72838	0.82791
NGS_149	6	IMI_1A_sys	BALBc_TRT	TRT	ppm_3.9097		unknown	24.3862	1.38714
NGS_149	6	IMI_1A_sys	BALBc_TRT	TRT	ppm_3.9168		unknown	1.84027	0.264881
NGS_149	6	IMI_1A_sys	BALBc_TRT	TRT	ppm_3.9281		unknown	281.692	2.44978
NGS_149	6	IMI_1A_sys	BALBc_TRT	TRT	ppm_3.9409		unknown	15.7349	1.19686
NGS_149	6	IMI_1A_sys	BALBc_TRT	TRT	ppm_3.9516		unknown	37	1.5682
NGS_149	6	IMI_1A_sys	BALBc_TRT	TRT	ppm_3.9614	L-Serine	targeted	29.4294	1.46878
NGS_149	6	IMI_1A_sys	BALBc_TRT	TRT	ppm_3.9740		unknown	1.33819	0.126517
NGS_149	6	IMI_1A_sys	BALBc_TRT	TRT	ppm_3.9807		unknown	31.6739	1.5007
NGS_149	6	IMI_1A_sys	BALBc_TRT	TRT	ppm_3.9866		unknown	27.7738	1.44364
NGS_149	6	IMI_1A_sys	BALBc_TRT	TRT	ppm_3.9930		unknown	7.09405	0.850894
NGS_149	6	IMI_1A_sys	BALBc_TRT	TRT	ppm_4.0009		unknown	14.4583	1.16012
NGS_149	6	IMI_1A_sys	BALBc_TRT	TRT	ppm_4.0066		unknown	22.6335	1.35475
NGS_149	6	IMI_1A_sys	BALBc_TRT	TRT	ppm_4.0235		unknown	0.978971	-0.00923035
NGS_149	6	IMI_1A_sys	BALBc_TRT	TRT	ppm_4.0645		unknown	7.95794	0.9008
NGS_149	6	IMI_1A_sys	BALBc_TRT	TRT	ppm_4.0741		unknown	20.9755	1.32171
NGS_149	6	IMI_1A_sys	BALBc_TRT	TRT	ppm_4.0907		unknown	21.5971	1.3344
NGS_149	6	IMI_1A_sys	BALBc_TRT	TRT	ppm_4.1022		unknown	60.3369	1.78058
NGS_149	6	IMI_1A_sys	BALBc_TRT	TRT	ppm_4.1136		unknown	60.1778	1.77944
NGS_149	6	IMI_1A_sys	BALBc_TRT	TRT	ppm_4.1253		unknown	19.8063	1.2968
NGS_149	6	IMI_1A_sys	BALBc_TRT	TRT	ppm_4.1338		unknown	5.15364	0.712114
NGS_149	6	IMI_1A_sys	BALBc_TRT	TRT	ppm_4.1513		unknown	7.41519	0.870122
NGS_149	6	IMI_1A_sys	BALBc_TRT	TRT	ppm_4.1628		unknown	7.31438	0.864178
NGS_149	6	IMI_1A_sys	BALBc_TRT	TRT	ppm_4.1729		unknown	9.767	0.989761
NGS_149	6	IMI_1A_sys	BALBc_TRT	TRT	ppm_4.1780		unknown	10.5066	1.02146
NGS_149	6	IMI_1A_sys	BALBc_TRT	TRT	ppm_4.1881		unknown	9.03249	0.955808
NGS_149	6	IMI_1A_sys	BALBc_TRT	TRT	ppm_4.2422		unknown	5.68813	0.754969
NGS_149	6	IMI_1A_sys	BALBc_TRT	TRT	ppm_4.2523	L-Threonine	targeted	5.44333	0.735865
NGS_149	6	IMI_1A_sys	BALBc_TRT	TRT	ppm_4.2617		unknown	5.80082	0.76349
NGS_149	6	IMI_1A_sys	BALBc_TRT	TRT	ppm_4.3307		unknown
NGS_149	6	IMI_1A_sys	BALBc_TRT	TRT	ppm_4.3616		unknown	5.51249	0.741348
NGS_149	6	IMI_1A_sys	BALBc_TRT	TRT	ppm_4.3778		unknown	1.05965	0.0251642
NGS_149	6	IMI_1A_sys	BALBc_TRT	TRT	ppm_4.3909		unknown	0.755889	-0.121542
NGS_149	6	IMI_1A_sys	BALBc_TRT	TRT	ppm_4.4191		unknown	2.07865	0.317781
NGS_149	6	IMI_1A_sys	BALBc_TRT	TRT	ppm_4.4855		unknown	8.78575	0.943779
NGS_149	6	IMI_1A_sys	BALBc_TRT	TRT	ppm_4.4970		unknown	9.23131	0.965263
NGS_149	6	IMI_1A_sys	BALBc_TRT	TRT	ppm_5.1889	D-Mannose	targeted	4.08202	0.610875
NGS_149	6	IMI_1A_sys	BALBc_TRT	TRT	ppm_5.2346	D-Glucose	targeted	21.2695	1.32776
NGS_149	6	IMI_1A_sys	BALBc_TRT	TRT	ppm_5.2410	D-Glucose	targeted	24.4448	1.38819
NGS_149	6	IMI_1A_sys	BALBc_TRT	TRT	ppm_5.4010	Glycogen	targeted	4.62229	0.664857
NGS_149	6	IMI_1A_sys	BALBc_TRT	TRT	ppm_5.4072	Glycogen	targeted	3.43291	0.535663
NGS_149	6	IMI_1A_sys	BALBc_TRT	TRT	ppm_5.6280	UDP-sugars	targeted	8.93601	0.951144
NGS_149	6	IMI_1A_sys	BALBc_TRT	TRT	ppm_5.8018	Uracil	targeted	1.96516	0.293398
NGS_149	6	IMI_1A_sys	BALBc_TRT	TRT	ppm_5.8147		unknown	1.65983	0.220063
NGS_149	6	IMI_1A_sys	BALBc_TRT	TRT	ppm_6.0785	Cytidine	targeted	0.268279	-0.571414
NGS_149	6	IMI_1A_sys	BALBc_TRT	TRT	ppm_6.0967	Inosine	targeted	6.57441	0.817857
NGS_149	6	IMI_1A_sys	BALBc_TRT	TRT	ppm_6.1063		unknown	7.72483	0.887889
NGS_149	6	IMI_1A_sys	BALBc_TRT	TRT	ppm_6.3771	Urocanic acid	targeted	5.93523	0.773438
NGS_149	6	IMI_1A_sys	BALBc_TRT	TRT	ppm_6.4037		unknown	6.21481	0.793428
NGS_149	6	IMI_1A_sys	BALBc_TRT	TRT	ppm_6.5200	Fumaric acid	targeted	4.51326	0.65449
NGS_149	6	IMI_1A_sys	BALBc_TRT	TRT	ppm_6.9014	L-Tyrosine	targeted	12.3257	1.09081
NGS_149	6	IMI_1A_sys	BALBc_TRT	TRT	ppm_6.9155		unknown	13.1738	1.11971
NGS_149	6	IMI_1A_sys	BALBc_TRT	TRT	ppm_7.0707	L-Histidine	targeted	2.99261	0.476051
NGS_149	6	IMI_1A_sys	BALBc_TRT	TRT	ppm_7.1959		unknown	13.6679	1.1357
NGS_149	6	IMI_1A_sys	BALBc_TRT	TRT	ppm_7.2099		unknown	12.6706	1.1028
NGS_149	6	IMI_1A_sys	BALBc_TRT	TRT	ppm_7.2495		unknown	6.91134	0.839562
NGS_149	6	IMI_1A_sys	BALBc_TRT	TRT	ppm_7.2942		unknown	6.08251	0.784083
NGS_149	6	IMI_1A_sys	BALBc_TRT	TRT	ppm_7.3208		unknown	5.25732	0.720765
NGS_149	6	IMI_1A_sys	BALBc_TRT	TRT	ppm_7.3325		unknown	7.53817	0.877266
NGS_149	6	IMI_1A_sys	BALBc_TRT	TRT	ppm_7.3455		unknown	6.78741	0.831704
NGS_149	6	IMI_1A_sys	BALBc_TRT	TRT	ppm_7.3879		unknown	6.02965	0.780292
NGS_149	6	IMI_1A_sys	BALBc_TRT	TRT	ppm_7.4240		unknown	7.98438	0.902241
NGS_149	6	IMI_1A_sys	BALBc_TRT	TRT	ppm_7.4366	L-Phenylalanine	targeted	7.79978	0.892082
NGS_149	6	IMI_1A_sys	BALBc_TRT	TRT	ppm_7.5370		unknown	1.73272	0.238729
NGS_149	6	IMI_1A_sys	BALBc_TRT	TRT	ppm_7.5498		unknown	0.999981	-8.14344e-06
NGS_149	6	IMI_1A_sys	BALBc_TRT	TRT	ppm_7.8018		unknown	2.56403	0.408924
NGS_149	6	IMI_1A_sys	BALBc_TRT	TRT	ppm_7.8236		unknown	4.40236	0.643686
NGS_149	6	IMI_1A_sys	BALBc_TRT	TRT	ppm_7.8388		unknown	5.01	0.699838
NGS_149	6	IMI_1A_sys	BALBc_TRT	TRT	ppm_7.8675		unknown	10.1236	1.00534
NGS_149	6	IMI_1A_sys	BALBc_TRT	TRT	ppm_8.1941	Hypoxanthine	targeted	8.62591	0.935805
NGS_149	6	IMI_1A_sys	BALBc_TRT	TRT	ppm_8.2120		unknown	8.05555	0.906095
NGS_149	6	IMI_1A_sys	BALBc_TRT	TRT	ppm_8.2368		unknown	9.60044	0.982291
NGS_149	6	IMI_1A_sys	BALBc_TRT	TRT	ppm_8.3356		unknown	12.9904	1.11362
NGS_149	6	IMI_1A_sys	BALBc_TRT	TRT	ppm_8.4623	Formic acid	targeted	4.13024	0.615975
NGS_149	6	IMI_1A_sys	BALBc_TRT	TRT	ppm_0.9754	L-Leucine	targeted	39.8437	1.60036
NGS_149	6	IMI_1A_sys	BALBc_TRT	TRT	ppm_1.0195	L-Isoleucine	targeted	15.2507	1.18329
NGS_149	6	IMI_1A_sys	BALBc_TRT	TRT	ppm_1.0385	L-Valine	targeted	32.0342	1.50561
NGS_149	6	IMI_1A_sys	BALBc_TRT	TRT	ppm_1.3365	L-Lactic acid	targeted	257.175	2.41023
NGS_149	6	IMI_1A_sys	BALBc_TRT	TRT	ppm_1.4790	L-Alanine	targeted	65.391	1.81552
NGS_149	6	IMI_1A_sys	BALBc_TRT	TRT	ppm_1.9170	Acetic acid	targeted	25.6095	1.4084
NGS_149	6	IMI_1A_sys	BALBc_TRT	TRT	ppm_2.3575	L-Glutamic acid	targeted	46.8843	1.67103
NGS_149	6	IMI_1A_sys	BALBc_TRT	TRT	ppm_2.4030	Succinic acid	targeted	19.4459	1.28883
NGS_149	6	IMI_1A_sys	BALBc_TRT	TRT	ppm_2.4165	Pyroglutamic acid	targeted	19.3982	1.28776
NGS_149	6	IMI_1A_sys	BALBc_TRT	TRT	ppm_2.4525	L-Glutamine	targeted	24.1823	1.3835
NGS_149	6	IMI_1A_sys	BALBc_TRT	TRT	ppm_2.5545	Citric acid	targeted	21.653	1.33552
NGS_149	6	IMI_1A_sys	BALBc_TRT	TRT	ppm_2.8900	Trimethylamine	targeted	4.2232	0.625642
NGS_149	6	IMI_1A_sys	BALBc_TRT	TRT	ppm_2.9345	L-Asparagine	targeted	3.0976	0.491025
NGS_149	6	IMI_1A_sys	BALBc_TRT	TRT	ppm_3.0210	L-Lysine	targeted	24.8053	1.39454
NGS_149	6	IMI_1A_sys	BALBc_TRT	TRT	ppm_3.0435	Creatine	targeted	227.119	2.35625
NGS_149	6	IMI_1A_sys	BALBc_TRT	TRT	ppm_3.2040	Choline	targeted	62.4265	1.79537
NGS_149	6	IMI_1A_sys	BALBc_TRT	TRT	ppm_3.2210	Phosphorylcholine	targeted	69.3978	1.84135
NGS_149	6	IMI_1A_sys	BALBc_TRT	TRT	ppm_3.2310	Glycerophosphocholine	targeted	68.368	1.83485
NGS_149	6	IMI_1A_sys	BALBc_TRT	TRT	ppm_3.4235	Taurine	targeted	140.495	2.14766
NGS_149	6	IMI_1A_sys	BALBc_TRT	TRT	ppm_3.5610	Glycine	targeted	100.407	2.00176
NGS_149	6	IMI_1A_sys	BALBc_TRT	TRT	ppm_3.5810	Glycerol	targeted	32.2271	1.50822
NGS_149	6	IMI_1A_sys	BALBc_TRT	TRT	ppm_3.9610	L-Serine	targeted	26.7344	1.42707
NGS_149	6	IMI_1A_sys	BALBc_TRT	TRT	ppm_4.0695	myo-Inositol	targeted	16.3517	1.21356
NGS_149	6	IMI_1A_sys	BALBc_TRT	TRT	ppm_5.2375	D-Glucose	targeted	34.0503	1.53212
NGS_149	6	IMI_1A_sys	BALBc_TRT	TRT	ppm_5.4035	Glycogen	targeted	9.0906	0.958593
NGS_149	6	IMI_1A_sys	BALBc_TRT	TRT	ppm_5.6280	UDP-sugars	targeted	0.7354	-0.133476
NGS_149	6	IMI_1A_sys	BALBc_TRT	TRT	ppm_5.8015	Uracil	targeted	0.3584	-0.445632
NGS_149	6	IMI_1A_sys	BALBc_TRT	TRT	ppm_6.0785	Cytidine	targeted	0.9994	-0.000260655
NGS_149	6	IMI_1A_sys	BALBc_TRT	TRT	ppm_6.0965	Inosine	targeted	3.8486	0.585303
NGS_149	6	IMI_1A_sys	BALBc_TRT	TRT	ppm_6.3775	Urocanic acid	targeted	2.6354	0.420847
NGS_149	6	IMI_1A_sys	BALBc_TRT	TRT	ppm_6.5200	Fumaric acid	targeted	1.4645	0.165689
NGS_149	6	IMI_1A_sys	BALBc_TRT	TRT	ppm_6.9010	L-Tyrosine	targeted	6.3144	0.800332
NGS_149	6	IMI_1A_sys	BALBc_TRT	TRT	ppm_7.0725	L-Histidine	targeted	3.6294	0.559835
NGS_149	6	IMI_1A_sys	BALBc_TRT	TRT	ppm_7.4360	L-Phenylalanine	targeted	9.2061	0.964076
NGS_149	6	IMI_1A_sys	BALBc_TRT	TRT	ppm_8.1945	Hypoxanthine	targeted	4.5645	0.659393
NGS_149	6	IMI_1A_sys	BALBc_TRT	TRT	ppm_8.4615	Formic acid	targeted	1.8544	0.268203
NGS_150	6	IMI_1A_sys	BALBc_TRT	TRT	ppm_0.9761	L-Leucine	targeted	51.4012	1.71097
NGS_150	6	IMI_1A_sys	BALBc_TRT	TRT	ppm_0.9306	L-Isoleucine; Ketoleucine	auto identified	18.213	1.26038
NGS_150	6	IMI_1A_sys	BALBc_TRT	TRT	ppm_0.9429	L-Isoleucine; Ketoleucine	auto identified	42.099	1.62427
NGS_150	6	IMI_1A_sys	BALBc_TRT	TRT	ppm_0.9550	L-Isoleucine; Ketoleucine; 2-Hydroxy-3-methylbutyric acid	auto identified	66.2383	1.82111
NGS_150	6	IMI_1A_sys	BALBc_TRT	TRT	ppm_0.9654	L-Leucine; 2-Hydroxy-3-methylbutyric acid	auto identified	101.534	2.00661
NGS_150	6	IMI_1A_sys	BALBc_TRT	TRT	ppm_0.9906	L-Valine; L-Alpha-aminobutyric acid	auto identified	105.501	2.02326
NGS_150	6	IMI_1A_sys	BALBc_TRT	TRT	ppm_1.0024	L-Valine; L-Isoleucine; L-Alpha-aminobutyric acid	auto identified	106.988	2.02933
NGS_150	6	IMI_1A_sys	BALBc_TRT	TRT	ppm_1.0080	L-Isoleucine; L-Alpha-aminobutyric acid	auto identified	30.9581	1.49077
NGS_150	6	IMI_1A_sys	BALBc_TRT	TRT	ppm_1.0198	L-Isoleucine	targeted	34.8426	1.54211
NGS_150	6	IMI_1A_sys	BALBc_TRT	TRT	ppm_1.0399	L-Valine	targeted	102.402	2.01031
NGS_150	6	IMI_1A_sys	BALBc_TRT	TRT	ppm_1.0516	L-Valine	auto identified	105.352	2.02264
NGS_150	6	IMI_1A_sys	BALBc_TRT	TRT	ppm_1.1707	Isopropyl alcohol; Ethanol	auto identified	3.72076	0.570632
NGS_150	6	IMI_1A_sys	BALBc_TRT	TRT	ppm_1.1812	Isopropyl alcohol; Ethanol	auto identified	3.62426	0.559219
NGS_150	6	IMI_1A_sys	BALBc_TRT	TRT	ppm_1.1963	Ethanol	auto identified	0.158771	-0.79923
NGS_150	6	IMI_1A_sys	BALBc_TRT	TRT	ppm_1.2066	3-Hydroxybutyric acid	auto identified	0.0148491	-1.8283
NGS_150	6	IMI_1A_sys	BALBc_TRT	TRT	ppm_1.2424		unknown	3.85438	0.585955
NGS_150	6	IMI_1A_sys	BALBc_TRT	TRT	ppm_1.2527	L-Isoleucine	auto identified	22.3308	1.3489
NGS_150	6	IMI_1A_sys	BALBc_TRT	TRT	ppm_1.2805	3-Hydroxyisovaleric acid	auto identified	2.40434	0.380996
NGS_150	6	IMI_1A_sys	BALBc_TRT	TRT	ppm_1.3239	L-Lactic acid; L-Threonine	auto identified	532.84	2.7266
NGS_150	6	IMI_1A_sys	BALBc_TRT	TRT	ppm_1.3354	L-Lactic acid	targeted	523.778	2.71915
NGS_150	6	IMI_1A_sys	BALBc_TRT	TRT	ppm_1.4786	L-Alanine	targeted	218.18	2.33881
NGS_150	6	IMI_1A_sys	BALBc_TRT	TRT	ppm_1.4905	L-Alanine	auto identified	225.67	2.35347
NGS_150	6	IMI_1A_sys	BALBc_TRT	TRT	ppm_1.6812	L-Arginine	targeted	3.33537	0.523143
NGS_150	6	IMI_1A_sys	BALBc_TRT	TRT	ppm_1.6904	L-Arginine	auto identified	7.67287	0.884958
NGS_150	6	IMI_1A_sys	BALBc_TRT	TRT	ppm_1.7105	L-Lysine; L-Leucine; 3-Methyl-2-oxovaleric acid	auto identified	6.83286	0.834603
NGS_150	6	IMI_1A_sys	BALBc_TRT	TRT	ppm_1.7224	L-Lysine; L-Leucine; 3-Methyl-2-oxovaleric acid	auto identified	6.91199	0.839603
NGS_150	6	IMI_1A_sys	BALBc_TRT	TRT	ppm_1.7301	L-Lysine; Ornithine	auto identified	1.2266	0.0887037
NGS_150	6	IMI_1A_sys	BALBc_TRT	TRT	ppm_1.7389	L-Lysine; Ornithine	auto identified	13.9154	1.1435
NGS_150	6	IMI_1A_sys	BALBc_TRT	TRT	ppm_1.7474	Ornithine	auto identified	8.14323	0.910796
NGS_150	6	IMI_1A_sys	BALBc_TRT	TRT	ppm_1.8935	L-Lysine	auto identified	4.54812	0.657832
NGS_150	6	IMI_1A_sys	BALBc_TRT	TRT	ppm_1.8991	L-Lysine	auto identified	10.3322	1.01419
NGS_150	6	IMI_1A_sys	BALBc_TRT	TRT	ppm_1.9089	L-Lysine; L-Arginine; L-Alpha-aminobutyric acid	auto identified	20.4839	1.31141
NGS_150	6	IMI_1A_sys	BALBc_TRT	TRT	ppm_1.9172	Acetic acid	targeted	31.2025	1.49419
NGS_150	6	IMI_1A_sys	BALBc_TRT	TRT	ppm_1.9259	L-Arginine; Acetic acid; L-Alpha-aminobutyric acid	auto identified	23.7987	1.37655
NGS_150	6	IMI_1A_sys	BALBc_TRT	TRT	ppm_1.9359	Ornithine; Acetic acid; L-Alpha-aminobutyric acid	auto identified	21.0056	1.32233
NGS_150	6	IMI_1A_sys	BALBc_TRT	TRT	ppm_1.9928	L-Proline; L-Isoleucine	auto identified	5.1033	0.707851
NGS_150	6	IMI_1A_sys	BALBc_TRT	TRT	ppm_2.0050	L-Proline	auto identified	7.54866	0.87787
NGS_150	6	IMI_1A_sys	BALBc_TRT	TRT	ppm_2.0224	Pyroglutamic acid; 2-Hydroxy-3-methylbutyric acid	auto identified	7.06451	0.849082
NGS_150	6	IMI_1A_sys	BALBc_TRT	TRT	ppm_2.0377	Pyroglutamic acid; 2-Hydroxy-3-methylbutyric acid	auto identified	5.80362	0.763699
NGS_150	6	IMI_1A_sys	BALBc_TRT	TRT	ppm_2.0503	Acetylglycine; L-Glutamic acid; Isovaleric acid	auto identified	25.4576	1.40582
NGS_150	6	IMI_1A_sys	BALBc_TRT	TRT	ppm_2.0621	Acetylglycine; L-Glutamic acid; Isovaleric acid	auto identified	16.3869	1.2145
NGS_150	6	IMI_1A_sys	BALBc_TRT	TRT	ppm_2.0743	L-Proline; Acetylglycine; Isovaleric acid	auto identified	10.8438	1.03518
NGS_150	6	IMI_1A_sys	BALBc_TRT	TRT	ppm_2.0848	L-Proline	auto identified	6.18962	0.791664
NGS_150	6	IMI_1A_sys	BALBc_TRT	TRT	ppm_2.1053	Ketoleucine	auto identified	12.2472	1.08804
NGS_150	6	IMI_1A_sys	BALBc_TRT	TRT	ppm_2.1180	Ketoleucine	auto identified	32.1332	1.50695
NGS_150	6	IMI_1A_sys	BALBc_TRT	TRT	ppm_2.1295	L-Glutamine; L-Glutamic acid	auto identified	17.9107	1.25311
NGS_150	6	IMI_1A_sys	BALBc_TRT	TRT	ppm_2.1375	L-Glutamine; L-Glutamic acid; L-Acetylcarnitine	auto identified	8.03843	0.905171
NGS_150	6	IMI_1A_sys	BALBc_TRT	TRT	ppm_2.1436	L-Glutamine; L-Glutamic acid; L-Acetylcarnitine	auto identified	64.3251	1.80838
NGS_150	6	IMI_1A_sys	BALBc_TRT	TRT	ppm_2.1508	L-Glutamine; L-Acetylcarnitine	auto identified	10.4253	1.01809
NGS_150	6	IMI_1A_sys	BALBc_TRT	TRT	ppm_2.1623	L-Methionine	auto identified	13.2469	1.12211
NGS_150	6	IMI_1A_sys	BALBc_TRT	TRT	ppm_2.2497	Acetone	auto identified	2.71446	0.433683
NGS_150	6	IMI_1A_sys	BALBc_TRT	TRT	ppm_2.3128		unknown	1.33045	0.123999
NGS_150	6	IMI_1A_sys	BALBc_TRT	TRT	ppm_2.3447	L-Proline; L-Glutamic acid	auto identified	24.5558	1.39015
NGS_150	6	IMI_1A_sys	BALBc_TRT	TRT	ppm_2.3553	L-Glutamic acid	targeted	42.6175	1.62959
NGS_150	6	IMI_1A_sys	BALBc_TRT	TRT	ppm_2.3694	L-Proline; L-Glutamic acid; 3-Hydroxyisovaleric acid	auto identified	27.0121	1.43156
NGS_150	6	IMI_1A_sys	BALBc_TRT	TRT	ppm_2.3874		unknown	25.0872	1.39945
NGS_150	6	IMI_1A_sys	BALBc_TRT	TRT	ppm_2.4034	Succinic acid	targeted	65.1993	1.81424
NGS_150	6	IMI_1A_sys	BALBc_TRT	TRT	ppm_2.4171	Pyroglutamic acid	targeted	17.5307	1.2438
NGS_150	6	IMI_1A_sys	BALBc_TRT	TRT	ppm_2.4426	3-Hydroxybutyric acid	auto identified	29.8776	1.47535
NGS_150	6	IMI_1A_sys	BALBc_TRT	TRT	ppm_2.4529	L-Glutamine	targeted	31.408	1.49704
NGS_150	6	IMI_1A_sys	BALBc_TRT	TRT	ppm_2.4672	L-Glutamine	auto identified	23.6971	1.3747
NGS_150	6	IMI_1A_sys	BALBc_TRT	TRT	ppm_2.4778		unknown	25.8005	1.41163
NGS_150	6	IMI_1A_sys	BALBc_TRT	TRT	ppm_2.4896	L-Acetylcarnitine	auto identified	19.7407	1.29536
NGS_150	6	IMI_1A_sys	BALBc_TRT	TRT	ppm_2.5002	Pyroglutamic acid; L-Acetylcarnitine	auto identified	11.4945	1.06049
NGS_150	6	IMI_1A_sys	BALBc_TRT	TRT	ppm_2.5108	Pyroglutamic acid	auto identified	14.2531	1.15391
NGS_150	6	IMI_1A_sys	BALBc_TRT	TRT	ppm_2.5271	Pyroglutamic acid	auto identified	11.4819	1.06001
NGS_150	6	IMI_1A_sys	BALBc_TRT	TRT	ppm_2.5532	Citric acid	targeted	6.78958	0.831843
NGS_150	6	IMI_1A_sys	BALBc_TRT	TRT	ppm_2.6391	L-Methionine; L-Acetylcarnitine	auto identified	7.94235	0.899949
NGS_150	6	IMI_1A_sys	BALBc_TRT	TRT	ppm_2.6511	Citric acid; Ketoleucine; L-Methionine	auto identified	14.6183	1.1649
NGS_150	6	IMI_1A_sys	BALBc_TRT	TRT	ppm_2.6784	Citric acid; Ketoleucine; L-Aspartic acid	auto identified	6.22679	0.794264
NGS_150	6	IMI_1A_sys	BALBc_TRT	TRT	ppm_2.7270	Sarcosine	auto identified	387.551	2.58833
NGS_150	6	IMI_1A_sys	BALBc_TRT	TRT	ppm_2.7959		unknown	9.41672	0.9739
NGS_150	6	IMI_1A_sys	BALBc_TRT	TRT	ppm_2.8176	L-Aspartic acid; L-Aspartic acid	auto identified	0.320858	-0.493688
NGS_150	6	IMI_1A_sys	BALBc_TRT	TRT	ppm_2.8250		unknown	5.49193	0.739725
NGS_150	6	IMI_1A_sys	BALBc_TRT	TRT	ppm_2.8333		unknown	0.844969	-0.0731592
NGS_150	6	IMI_1A_sys	BALBc_TRT	TRT	ppm_2.8491		unknown	1.20535	0.0811129
NGS_150	6	IMI_1A_sys	BALBc_TRT	TRT	ppm_2.8569		unknown	11.6533	1.06645
NGS_150	6	IMI_1A_sys	BALBc_TRT	TRT	ppm_2.8698		unknown	10.9009	1.03746
NGS_150	6	IMI_1A_sys	BALBc_TRT	TRT	ppm_2.8898	Trimethylamine	targeted	7.53622	0.877154
NGS_150	6	IMI_1A_sys	BALBc_TRT	TRT	ppm_2.9339	L-Asparagine	targeted	10.9112	1.03787
NGS_150	6	IMI_1A_sys	BALBc_TRT	TRT	ppm_2.9411		unknown	10.9161	1.03807
NGS_150	6	IMI_1A_sys	BALBc_TRT	TRT	ppm_3.0033		unknown	5.84752	0.766971
NGS_150	6	IMI_1A_sys	BALBc_TRT	TRT	ppm_3.0213	L-Lysine	targeted	19.6136	1.29256
NGS_150	6	IMI_1A_sys	BALBc_TRT	TRT	ppm_3.0336		unknown	25.4992	1.40653
NGS_150	6	IMI_1A_sys	BALBc_TRT	TRT	ppm_3.0426	Creatine	targeted	395.227	2.59685
NGS_150	6	IMI_1A_sys	BALBc_TRT	TRT	ppm_3.0626		unknown	7.38791	0.868521
NGS_150	6	IMI_1A_sys	BALBc_TRT	TRT	ppm_3.0752		unknown	3.80435	0.580281
NGS_150	6	IMI_1A_sys	BALBc_TRT	TRT	ppm_3.1128		unknown	5.93817	0.773652
NGS_150	6	IMI_1A_sys	BALBc_TRT	TRT	ppm_3.1368		unknown	5.59721	0.747972
NGS_150	6	IMI_1A_sys	BALBc_TRT	TRT	ppm_3.1501		unknown	8.78083	0.943536
NGS_150	6	IMI_1A_sys	BALBc_TRT	TRT	ppm_3.1561		unknown	32.5973	1.51318
NGS_150	6	IMI_1A_sys	BALBc_TRT	TRT	ppm_3.1969		unknown	12.3326	1.09105
NGS_150	6	IMI_1A_sys	BALBc_TRT	TRT	ppm_3.2040	Choline	targeted	99.6908	1.99866
NGS_150	6	IMI_1A_sys	BALBc_TRT	TRT	ppm_3.2215	Phosphorylcholine	targeted	66.839	1.82503
NGS_150	6	IMI_1A_sys	BALBc_TRT	TRT	ppm_3.2306	Glycerophosphocholine	targeted	60.4557	1.78144
NGS_150	6	IMI_1A_sys	BALBc_TRT	TRT	ppm_3.2374		unknown	43.8296	1.64177
NGS_150	6	IMI_1A_sys	BALBc_TRT	TRT	ppm_3.2509		unknown	150.04	2.17621
NGS_150	6	IMI_1A_sys	BALBc_TRT	TRT	ppm_3.2665		unknown	236.826	2.37443
NGS_150	6	IMI_1A_sys	BALBc_TRT	TRT	ppm_3.2732		unknown	153.625	2.18646
NGS_150	6	IMI_1A_sys	BALBc_TRT	TRT	ppm_3.2860		unknown	14.3095	1.15562
NGS_150	6	IMI_1A_sys	BALBc_TRT	TRT	ppm_3.3015		unknown	8.47326	0.928051
NGS_150	6	IMI_1A_sys	BALBc_TRT	TRT	ppm_3.3934		unknown	13.6897	1.13639
NGS_150	6	IMI_1A_sys	BALBc_TRT	TRT	ppm_3.4024		unknown	6.41508	0.807202
NGS_150	6	IMI_1A_sys	BALBc_TRT	TRT	ppm_3.4119		unknown	155.155	2.19077
NGS_150	6	IMI_1A_sys	BALBc_TRT	TRT	ppm_3.4232	Taurine	targeted	240.477	2.38107
NGS_150	6	IMI_1A_sys	BALBc_TRT	TRT	ppm_3.4341		unknown	132.596	2.12253
NGS_150	6	IMI_1A_sys	BALBc_TRT	TRT	ppm_3.4578		unknown	11.8846	1.07499
NGS_150	6	IMI_1A_sys	BALBc_TRT	TRT	ppm_3.4665		unknown	39.0334	1.59144
NGS_150	6	IMI_1A_sys	BALBc_TRT	TRT	ppm_3.4761		unknown	7.3152	0.864226
NGS_150	6	IMI_1A_sys	BALBc_TRT	TRT	ppm_3.4825		unknown	53.3555	1.72718
NGS_150	6	IMI_1A_sys	BALBc_TRT	TRT	ppm_3.4973		unknown	45.1418	1.65458
NGS_150	6	IMI_1A_sys	BALBc_TRT	TRT	ppm_3.5124		unknown	23.6685	1.37417
NGS_150	6	IMI_1A_sys	BALBc_TRT	TRT	ppm_3.5210		unknown	2.76785	0.442142
NGS_150	6	IMI_1A_sys	BALBc_TRT	TRT	ppm_3.5296		unknown	13.5682	1.13252
NGS_150	6	IMI_1A_sys	BALBc_TRT	TRT	ppm_3.5357		unknown	11.5585	1.0629
NGS_150	6	IMI_1A_sys	BALBc_TRT	TRT	ppm_3.5475		unknown	20.9363	1.3209
NGS_150	6	IMI_1A_sys	BALBc_TRT	TRT	ppm_3.5612	Glycine	targeted	519.734	2.71578
NGS_150	6	IMI_1A_sys	BALBc_TRT	TRT	ppm_3.5697		unknown	28.8042	1.45946
NGS_150	6	IMI_1A_sys	BALBc_TRT	TRT	ppm_3.5805	Glycerol	targeted	50.8517	1.70631
NGS_150	6	IMI_1A_sys	BALBc_TRT	TRT	ppm_3.5892		unknown	19.1994	1.28329
NGS_150	6	IMI_1A_sys	BALBc_TRT	TRT	ppm_3.5956		unknown	4.23813	0.627175
NGS_150	6	IMI_1A_sys	BALBc_TRT	TRT	ppm_3.6109		unknown	36.2852	1.55973
NGS_150	6	IMI_1A_sys	BALBc_TRT	TRT	ppm_3.6224		unknown	1.5331	0.185569
NGS_150	6	IMI_1A_sys	BALBc_TRT	TRT	ppm_3.6307		unknown	25.7013	1.40995
NGS_150	6	IMI_1A_sys	BALBc_TRT	TRT	ppm_3.6421		unknown	27.9748	1.44677
NGS_150	6	IMI_1A_sys	BALBc_TRT	TRT	ppm_3.6494		unknown	29.5202	1.47012
NGS_150	6	IMI_1A_sys	BALBc_TRT	TRT	ppm_3.6612		unknown	22.7646	1.35726
NGS_150	6	IMI_1A_sys	BALBc_TRT	TRT	ppm_3.6690		unknown	28.6473	1.45708
NGS_150	6	IMI_1A_sys	BALBc_TRT	TRT	ppm_3.6774		unknown	10.9051	1.03763
NGS_150	6	IMI_1A_sys	BALBc_TRT	TRT	ppm_3.6847		unknown	2.72734	0.435739
NGS_150	6	IMI_1A_sys	BALBc_TRT	TRT	ppm_3.6917		unknown	4.76823	0.678357
NGS_150	6	IMI_1A_sys	BALBc_TRT	TRT	ppm_3.7050		unknown	15.0232	1.17676
NGS_150	6	IMI_1A_sys	BALBc_TRT	TRT	ppm_3.7172		unknown	39.6183	1.5979
NGS_150	6	IMI_1A_sys	BALBc_TRT	TRT	ppm_3.7421		unknown	35.9138	1.55526
NGS_150	6	IMI_1A_sys	BALBc_TRT	TRT	ppm_3.7645		unknown	37.3676	1.5725
NGS_150	6	IMI_1A_sys	BALBc_TRT	TRT	ppm_3.7798		unknown	31.6811	1.5008
NGS_150	6	IMI_1A_sys	BALBc_TRT	TRT	ppm_3.7879		unknown	20.656	1.31505
NGS_150	6	IMI_1A_sys	BALBc_TRT	TRT	ppm_3.7948		unknown	26.9304	1.43024
NGS_150	6	IMI_1A_sys	BALBc_TRT	TRT	ppm_3.8063		unknown	5.53852	0.743394
NGS_150	6	IMI_1A_sys	BALBc_TRT	TRT	ppm_3.8151		unknown	0.0825064	-1.08351
NGS_150	6	IMI_1A_sys	BALBc_TRT	TRT	ppm_3.8239		unknown	7.36517	0.867183
NGS_150	6	IMI_1A_sys	BALBc_TRT	TRT	ppm_3.8347		unknown	74.418	1.87168
NGS_150	6	IMI_1A_sys	BALBc_TRT	TRT	ppm_3.8430		unknown	52.4265	1.71955
NGS_150	6	IMI_1A_sys	BALBc_TRT	TRT	ppm_3.8541		unknown	74.1971	1.87039
NGS_150	6	IMI_1A_sys	BALBc_TRT	TRT	ppm_3.8724		unknown	2.88451	0.460073
NGS_150	6	IMI_1A_sys	BALBc_TRT	TRT	ppm_3.8912		unknown	23.4532	1.3702
NGS_150	6	IMI_1A_sys	BALBc_TRT	TRT	ppm_3.9020		unknown	3.174	0.501607
NGS_150	6	IMI_1A_sys	BALBc_TRT	TRT	ppm_3.9097		unknown	20.9554	1.3213
NGS_150	6	IMI_1A_sys	BALBc_TRT	TRT	ppm_3.9168		unknown	2.08672	0.319465
NGS_150	6	IMI_1A_sys	BALBc_TRT	TRT	ppm_3.9281		unknown	270.36	2.43194
NGS_150	6	IMI_1A_sys	BALBc_TRT	TRT	ppm_3.9409		unknown	17.8833	1.25245
NGS_150	6	IMI_1A_sys	BALBc_TRT	TRT	ppm_3.9516		unknown	97.362	1.98839
NGS_150	6	IMI_1A_sys	BALBc_TRT	TRT	ppm_3.9614	L-Serine	targeted	77.2254	1.88776
NGS_150	6	IMI_1A_sys	BALBc_TRT	TRT	ppm_3.9740		unknown	6.37694	0.804612
NGS_150	6	IMI_1A_sys	BALBc_TRT	TRT	ppm_3.9807		unknown	89.7777	1.95317
NGS_150	6	IMI_1A_sys	BALBc_TRT	TRT	ppm_3.9866		unknown	88.5305	1.94709
NGS_150	6	IMI_1A_sys	BALBc_TRT	TRT	ppm_3.9930		unknown	15.8232	1.19929
NGS_150	6	IMI_1A_sys	BALBc_TRT	TRT	ppm_4.0009		unknown	32.2876	1.50904
NGS_150	6	IMI_1A_sys	BALBc_TRT	TRT	ppm_4.0066		unknown	45.8958	1.66177
NGS_150	6	IMI_1A_sys	BALBc_TRT	TRT	ppm_4.0235		unknown	3.54068	0.549087
NGS_150	6	IMI_1A_sys	BALBc_TRT	TRT	ppm_4.0645		unknown	6.09032	0.78464
NGS_150	6	IMI_1A_sys	BALBc_TRT	TRT	ppm_4.0741		unknown	17.0628	1.23205
NGS_150	6	IMI_1A_sys	BALBc_TRT	TRT	ppm_4.0907		unknown	32.1262	1.50686
NGS_150	6	IMI_1A_sys	BALBc_TRT	TRT	ppm_4.1022		unknown	89.7618	1.95309
NGS_150	6	IMI_1A_sys	BALBc_TRT	TRT	ppm_4.1136		unknown	86.9408	1.93922
NGS_150	6	IMI_1A_sys	BALBc_TRT	TRT	ppm_4.1253		unknown	26.1876	1.4181
NGS_150	6	IMI_1A_sys	BALBc_TRT	TRT	ppm_4.1338		unknown	9.08877	0.958505
NGS_150	6	IMI_1A_sys	BALBc_TRT	TRT	ppm_4.1513		unknown	9.52406	0.978822
NGS_150	6	IMI_1A_sys	BALBc_TRT	TRT	ppm_4.1628		unknown	17.2531	1.23687
NGS_150	6	IMI_1A_sys	BALBc_TRT	TRT	ppm_4.1729		unknown	20.861	1.31933
NGS_150	6	IMI_1A_sys	BALBc_TRT	TRT	ppm_4.1780		unknown	19.8154	1.297
NGS_150	6	IMI_1A_sys	BALBc_TRT	TRT	ppm_4.1881		unknown	18.7742	1.27356
NGS_150	6	IMI_1A_sys	BALBc_TRT	TRT	ppm_4.2422		unknown	6.11238	0.78621
NGS_150	6	IMI_1A_sys	BALBc_TRT	TRT	ppm_4.2523	L-Threonine	targeted	4.52838	0.655943
NGS_150	6	IMI_1A_sys	BALBc_TRT	TRT	ppm_4.2617		unknown	5.79388	0.762969
NGS_150	6	IMI_1A_sys	BALBc_TRT	TRT	ppm_4.3307		unknown	1.0456	0.0193659
NGS_150	6	IMI_1A_sys	BALBc_TRT	TRT	ppm_4.3616		unknown	3.06308	0.486158
NGS_150	6	IMI_1A_sys	BALBc_TRT	TRT	ppm_4.3778		unknown	3.22488	0.508514
NGS_150	6	IMI_1A_sys	BALBc_TRT	TRT	ppm_4.3909		unknown
NGS_150	6	IMI_1A_sys	BALBc_TRT	TRT	ppm_4.4191		unknown	2.00124	0.3013
NGS_150	6	IMI_1A_sys	BALBc_TRT	TRT	ppm_4.4855		unknown	15.6619	1.19484
NGS_150	6	IMI_1A_sys	BALBc_TRT	TRT	ppm_4.4970		unknown	15.0448	1.17739
NGS_150	6	IMI_1A_sys	BALBc_TRT	TRT	ppm_5.1889	D-Mannose	targeted	0.872888	-0.0590417
NGS_150	6	IMI_1A_sys	BALBc_TRT	TRT	ppm_5.2346	D-Glucose	targeted	19.3017	1.2856
NGS_150	6	IMI_1A_sys	BALBc_TRT	TRT	ppm_5.2410	D-Glucose	targeted	19.1959	1.28321
NGS_150	6	IMI_1A_sys	BALBc_TRT	TRT	ppm_5.4010	Glycogen	targeted	4.89739	0.689965
NGS_150	6	IMI_1A_sys	BALBc_TRT	TRT	ppm_5.4072	Glycogen	targeted	3.76198	0.575416
NGS_150	6	IMI_1A_sys	BALBc_TRT	TRT	ppm_5.6280	UDP-sugars	targeted	9.45149	0.9755
NGS_150	6	IMI_1A_sys	BALBc_TRT	TRT	ppm_5.8018	Uracil	targeted	4.08156	0.610826
NGS_150	6	IMI_1A_sys	BALBc_TRT	TRT	ppm_5.8147		unknown	4.91663	0.691668
NGS_150	6	IMI_1A_sys	BALBc_TRT	TRT	ppm_6.0785	Cytidine	targeted	1.74464	0.241706
NGS_150	6	IMI_1A_sys	BALBc_TRT	TRT	ppm_6.0967	Inosine	targeted	3.33514	0.523114
NGS_150	6	IMI_1A_sys	BALBc_TRT	TRT	ppm_6.1063		unknown	3.60633	0.557066
NGS_150	6	IMI_1A_sys	BALBc_TRT	TRT	ppm_6.3771	Urocanic acid	targeted	15.3831	1.18704
NGS_150	6	IMI_1A_sys	BALBc_TRT	TRT	ppm_6.4037		unknown	15.8822	1.20091
NGS_150	6	IMI_1A_sys	BALBc_TRT	TRT	ppm_6.5200	Fumaric acid	targeted	7.18671	0.85653
NGS_150	6	IMI_1A_sys	BALBc_TRT	TRT	ppm_6.9014	L-Tyrosine	targeted	15.7441	1.19712
NGS_150	6	IMI_1A_sys	BALBc_TRT	TRT	ppm_6.9155		unknown	17.8178	1.25085
NGS_150	6	IMI_1A_sys	BALBc_TRT	TRT	ppm_7.0707	L-Histidine	targeted	6.2532	0.796102
NGS_150	6	IMI_1A_sys	BALBc_TRT	TRT	ppm_7.1959		unknown	16.817	1.22575
NGS_150	6	IMI_1A_sys	BALBc_TRT	TRT	ppm_7.2099		unknown	14.6542	1.16596
NGS_150	6	IMI_1A_sys	BALBc_TRT	TRT	ppm_7.2495		unknown	2.58831	0.413016
NGS_150	6	IMI_1A_sys	BALBc_TRT	TRT	ppm_7.2942		unknown	13.7706	1.13895
NGS_150	6	IMI_1A_sys	BALBc_TRT	TRT	ppm_7.3208		unknown	14.2762	1.15461
NGS_150	6	IMI_1A_sys	BALBc_TRT	TRT	ppm_7.3325		unknown	9.06483	0.95736
NGS_150	6	IMI_1A_sys	BALBc_TRT	TRT	ppm_7.3455		unknown	8.47201	0.927986
NGS_150	6	IMI_1A_sys	BALBc_TRT	TRT	ppm_7.3879		unknown	14.9174	1.17369
NGS_150	6	IMI_1A_sys	BALBc_TRT	TRT	ppm_7.4240		unknown	10.7938	1.03317
NGS_150	6	IMI_1A_sys	BALBc_TRT	TRT	ppm_7.4366	L-Phenylalanine	targeted	11.7817	1.07121
NGS_150	6	IMI_1A_sys	BALBc_TRT	TRT	ppm_7.5370		unknown	4.00506	0.602609
NGS_150	6	IMI_1A_sys	BALBc_TRT	TRT	ppm_7.5498		unknown	3.54324	0.5494
NGS_150	6	IMI_1A_sys	BALBc_TRT	TRT	ppm_7.8018		unknown	7.66506	0.884516
NGS_150	6	IMI_1A_sys	BALBc_TRT	TRT	ppm_7.8236		unknown	9.60765	0.982617
NGS_150	6	IMI_1A_sys	BALBc_TRT	TRT	ppm_7.8388		unknown	5.77881	0.761838
NGS_150	6	IMI_1A_sys	BALBc_TRT	TRT	ppm_7.8675		unknown	10.8983	1.03736
NGS_150	6	IMI_1A_sys	BALBc_TRT	TRT	ppm_8.1941	Hypoxanthine	targeted	11.109	1.04567
NGS_150	6	IMI_1A_sys	BALBc_TRT	TRT	ppm_8.2120		unknown	9.6419	0.984163
NGS_150	6	IMI_1A_sys	BALBc_TRT	TRT	ppm_8.2368		unknown	5.949	0.774444
NGS_150	6	IMI_1A_sys	BALBc_TRT	TRT	ppm_8.3356		unknown	8.15111	0.911217
NGS_150	6	IMI_1A_sys	BALBc_TRT	TRT	ppm_8.4623	Formic acid	targeted	3.63404	0.560389
NGS_150	6	IMI_1A_sys	BALBc_TRT	TRT	ppm_0.9754	L-Leucine	targeted	50.1178	1.69999
NGS_150	6	IMI_1A_sys	BALBc_TRT	TRT	ppm_1.0195	L-Isoleucine	targeted	19.4528	1.28898
NGS_150	6	IMI_1A_sys	BALBc_TRT	TRT	ppm_1.0385	L-Valine	targeted	51.512	1.71191
NGS_150	6	IMI_1A_sys	BALBc_TRT	TRT	ppm_1.3365	L-Lactic acid	targeted	309.968	2.49132
NGS_150	6	IMI_1A_sys	BALBc_TRT	TRT	ppm_1.4790	L-Alanine	targeted	142.291	2.15318
NGS_150	6	IMI_1A_sys	BALBc_TRT	TRT	ppm_1.9170	Acetic acid	targeted	44.3539	1.64693
NGS_150	6	IMI_1A_sys	BALBc_TRT	TRT	ppm_2.3575	L-Glutamic acid	targeted	72.2713	1.85897
NGS_150	6	IMI_1A_sys	BALBc_TRT	TRT	ppm_2.4030	Succinic acid	targeted	39.2601	1.59395
NGS_150	6	IMI_1A_sys	BALBc_TRT	TRT	ppm_2.4165	Pyroglutamic acid	targeted	37.7812	1.57728
NGS_150	6	IMI_1A_sys	BALBc_TRT	TRT	ppm_2.4525	L-Glutamine	targeted	44.4292	1.64767
NGS_150	6	IMI_1A_sys	BALBc_TRT	TRT	ppm_2.5545	Citric acid	targeted	11.4893	1.06029
NGS_150	6	IMI_1A_sys	BALBc_TRT	TRT	ppm_2.8900	Trimethylamine	targeted	6.6185	0.82076
NGS_150	6	IMI_1A_sys	BALBc_TRT	TRT	ppm_2.9345	L-Asparagine	targeted	4.5905	0.66186
NGS_150	6	IMI_1A_sys	BALBc_TRT	TRT	ppm_3.0210	L-Lysine	targeted	29.2214	1.4657
NGS_150	6	IMI_1A_sys	BALBc_TRT	TRT	ppm_3.0435	Creatine	targeted	225.614	2.35337
NGS_150	6	IMI_1A_sys	BALBc_TRT	TRT	ppm_3.2040	Choline	targeted	64.5501	1.8099
NGS_150	6	IMI_1A_sys	BALBc_TRT	TRT	ppm_3.2210	Phosphorylcholine	targeted	66.8052	1.82481
NGS_150	6	IMI_1A_sys	BALBc_TRT	TRT	ppm_3.2310	Glycerophosphocholine	targeted	77.982	1.89199
NGS_150	6	IMI_1A_sys	BALBc_TRT	TRT	ppm_3.4235	Taurine	targeted	166.189	2.2206
NGS_150	6	IMI_1A_sys	BALBc_TRT	TRT	ppm_3.5610	Glycine	targeted	221.311	2.345
NGS_150	6	IMI_1A_sys	BALBc_TRT	TRT	ppm_3.5810	Glycerol	targeted	32.1435	1.50709
NGS_150	6	IMI_1A_sys	BALBc_TRT	TRT	ppm_3.9610	L-Serine	targeted	54.3292	1.73503
NGS_150	6	IMI_1A_sys	BALBc_TRT	TRT	ppm_4.0695	myo-Inositol	targeted	13.5596	1.13225
NGS_150	6	IMI_1A_sys	BALBc_TRT	TRT	ppm_5.2375	D-Glucose	targeted	27.7175	1.44275
NGS_150	6	IMI_1A_sys	BALBc_TRT	TRT	ppm_5.4035	Glycogen	targeted	11.0461	1.04321
NGS_150	6	IMI_1A_sys	BALBc_TRT	TRT	ppm_5.6280	UDP-sugars	targeted	3.9437	0.595904
NGS_150	6	IMI_1A_sys	BALBc_TRT	TRT	ppm_5.8015	Uracil	targeted	1.9492	0.289856
NGS_150	6	IMI_1A_sys	BALBc_TRT	TRT	ppm_6.0785	Cytidine	targeted	0.9965	-0.0015227
NGS_150	6	IMI_1A_sys	BALBc_TRT	TRT	ppm_6.0965	Inosine	targeted	1.8411	0.265077
NGS_150	6	IMI_1A_sys	BALBc_TRT	TRT	ppm_6.3775	Urocanic acid	targeted	7.0348	0.847252
NGS_150	6	IMI_1A_sys	BALBc_TRT	TRT	ppm_6.5200	Fumaric acid	targeted	2.6874	0.429332
NGS_150	6	IMI_1A_sys	BALBc_TRT	TRT	ppm_6.9010	L-Tyrosine	targeted	7.9768	0.901829
NGS_150	6	IMI_1A_sys	BALBc_TRT	TRT	ppm_7.0725	L-Histidine	targeted	10.2111	1.00907
NGS_150	6	IMI_1A_sys	BALBc_TRT	TRT	ppm_7.4360	L-Phenylalanine	targeted	12.7055	1.10399
NGS_150	6	IMI_1A_sys	BALBc_TRT	TRT	ppm_8.1945	Hypoxanthine	targeted	6.1446	0.788494
NGS_150	6	IMI_1A_sys	BALBc_TRT	TRT	ppm_8.4615	Formic acid	targeted	1.5356	0.186278
NGS_151	6	IMI_1A_sys	BALBc_TRT	TRT	ppm_0.9761	L-Leucine	targeted	58.4433	1.76673
NGS_151	6	IMI_1A_sys	BALBc_TRT	TRT	ppm_0.9306	L-Isoleucine; Ketoleucine	auto identified	22.586	1.35384
NGS_151	6	IMI_1A_sys	BALBc_TRT	TRT	ppm_0.9429	L-Isoleucine; Ketoleucine	auto identified	47.8616	1.67999
NGS_151	6	IMI_1A_sys	BALBc_TRT	TRT	ppm_0.9550	L-Isoleucine; Ketoleucine; 2-Hydroxy-3-methylbutyric acid	auto identified	75.7249	1.87924
NGS_151	6	IMI_1A_sys	BALBc_TRT	TRT	ppm_0.9654	L-Leucine; 2-Hydroxy-3-methylbutyric acid	auto identified	116.881	2.06774
NGS_151	6	IMI_1A_sys	BALBc_TRT	TRT	ppm_0.9906	L-Valine; L-Alpha-aminobutyric acid	auto identified	116.979	2.06811
NGS_151	6	IMI_1A_sys	BALBc_TRT	TRT	ppm_1.0024	L-Valine; L-Isoleucine; L-Alpha-aminobutyric acid	auto identified	115.965	2.06433
NGS_151	6	IMI_1A_sys	BALBc_TRT	TRT	ppm_1.0080	L-Isoleucine; L-Alpha-aminobutyric acid	auto identified	42.3331	1.62668
NGS_151	6	IMI_1A_sys	BALBc_TRT	TRT	ppm_1.0198	L-Isoleucine	targeted	46.0243	1.66299
NGS_151	6	IMI_1A_sys	BALBc_TRT	TRT	ppm_1.0399	L-Valine	targeted	113.948	2.05671
NGS_151	6	IMI_1A_sys	BALBc_TRT	TRT	ppm_1.0516	L-Valine	auto identified	116.361	2.06581
NGS_151	6	IMI_1A_sys	BALBc_TRT	TRT	ppm_1.1707	Isopropyl alcohol; Ethanol	auto identified	4.96344	0.695782
NGS_151	6	IMI_1A_sys	BALBc_TRT	TRT	ppm_1.1812	Isopropyl alcohol; Ethanol	auto identified	6.75788	0.829811
NGS_151	6	IMI_1A_sys	BALBc_TRT	TRT	ppm_1.1963	Ethanol	auto identified	1.64619	0.216481
NGS_151	6	IMI_1A_sys	BALBc_TRT	TRT	ppm_1.2066	3-Hydroxybutyric acid	auto identified	2.38448	0.377393
NGS_151	6	IMI_1A_sys	BALBc_TRT	TRT	ppm_1.2424		unknown	3.6226	0.55902
NGS_151	6	IMI_1A_sys	BALBc_TRT	TRT	ppm_1.2527	L-Isoleucine	auto identified	39.2079	1.59337
NGS_151	6	IMI_1A_sys	BALBc_TRT	TRT	ppm_1.2805	3-Hydroxyisovaleric acid	auto identified	3.70093	0.568311
NGS_151	6	IMI_1A_sys	BALBc_TRT	TRT	ppm_1.3239	L-Lactic acid; L-Threonine	auto identified	489.963	2.69016
NGS_151	6	IMI_1A_sys	BALBc_TRT	TRT	ppm_1.3354	L-Lactic acid	targeted	482.693	2.68367
NGS_151	6	IMI_1A_sys	BALBc_TRT	TRT	ppm_1.4786	L-Alanine	targeted	219.737	2.3419
NGS_151	6	IMI_1A_sys	BALBc_TRT	TRT	ppm_1.4905	L-Alanine	auto identified	222.293	2.34693
NGS_151	6	IMI_1A_sys	BALBc_TRT	TRT	ppm_1.6812	L-Arginine	targeted	4.35677	0.639165
NGS_151	6	IMI_1A_sys	BALBc_TRT	TRT	ppm_1.6904	L-Arginine	auto identified	7.54137	0.87745
NGS_151	6	IMI_1A_sys	BALBc_TRT	TRT	ppm_1.7105	L-Lysine; L-Leucine; 3-Methyl-2-oxovaleric acid	auto identified	9.74584	0.988819
NGS_151	6	IMI_1A_sys	BALBc_TRT	TRT	ppm_1.7224	L-Lysine; L-Leucine; 3-Methyl-2-oxovaleric acid	auto identified	7.09284	0.85082
NGS_151	6	IMI_1A_sys	BALBc_TRT	TRT	ppm_1.7301	L-Lysine; Ornithine	auto identified	4.53742	0.656809
NGS_151	6	IMI_1A_sys	BALBc_TRT	TRT	ppm_1.7389	L-Lysine; Ornithine	auto identified	13.94	1.14426
NGS_151	6	IMI_1A_sys	BALBc_TRT	TRT	ppm_1.7474	Ornithine	auto identified	7.58142	0.87975
NGS_151	6	IMI_1A_sys	BALBc_TRT	TRT	ppm_1.8935	L-Lysine	auto identified	5.17264	0.713713
NGS_151	6	IMI_1A_sys	BALBc_TRT	TRT	ppm_1.8991	L-Lysine	auto identified	9.07888	0.958032
NGS_151	6	IMI_1A_sys	BALBc_TRT	TRT	ppm_1.9089	L-Lysine; L-Arginine; L-Alpha-aminobutyric acid	auto identified	18.2722	1.26179
NGS_151	6	IMI_1A_sys	BALBc_TRT	TRT	ppm_1.9172	Acetic acid	targeted	39.203	1.59332
NGS_151	6	IMI_1A_sys	BALBc_TRT	TRT	ppm_1.9259	L-Arginine; Acetic acid; L-Alpha-aminobutyric acid	auto identified	20.9523	1.32123
NGS_151	6	IMI_1A_sys	BALBc_TRT	TRT	ppm_1.9359	Ornithine; Acetic acid; L-Alpha-aminobutyric acid	auto identified	19.6247	1.2928
NGS_151	6	IMI_1A_sys	BALBc_TRT	TRT	ppm_1.9928	L-Proline; L-Isoleucine	auto identified	7.23996	0.859736
NGS_151	6	IMI_1A_sys	BALBc_TRT	TRT	ppm_2.0050	L-Proline	auto identified	7.48179	0.874006
NGS_151	6	IMI_1A_sys	BALBc_TRT	TRT	ppm_2.0224	Pyroglutamic acid; 2-Hydroxy-3-methylbutyric acid	auto identified	7.56407	0.878756
NGS_151	6	IMI_1A_sys	BALBc_TRT	TRT	ppm_2.0377	Pyroglutamic acid; 2-Hydroxy-3-methylbutyric acid	auto identified	6.37903	0.804755
NGS_151	6	IMI_1A_sys	BALBc_TRT	TRT	ppm_2.0503	Acetylglycine; L-Glutamic acid; Isovaleric acid	auto identified	26.4368	1.42221
NGS_151	6	IMI_1A_sys	BALBc_TRT	TRT	ppm_2.0621	Acetylglycine; L-Glutamic acid; Isovaleric acid	auto identified	18.4207	1.26531
NGS_151	6	IMI_1A_sys	BALBc_TRT	TRT	ppm_2.0743	L-Proline; Acetylglycine; Isovaleric acid	auto identified	9.68975	0.986313
NGS_151	6	IMI_1A_sys	BALBc_TRT	TRT	ppm_2.0848	L-Proline	auto identified	7.98561	0.902308
NGS_151	6	IMI_1A_sys	BALBc_TRT	TRT	ppm_2.1053	Ketoleucine	auto identified	11.8098	1.07224
NGS_151	6	IMI_1A_sys	BALBc_TRT	TRT	ppm_2.1180	Ketoleucine	auto identified	25.9154	1.41356
NGS_151	6	IMI_1A_sys	BALBc_TRT	TRT	ppm_2.1295	L-Glutamine; L-Glutamic acid	auto identified	20.9099	1.32035
NGS_151	6	IMI_1A_sys	BALBc_TRT	TRT	ppm_2.1375	L-Glutamine; L-Glutamic acid; L-Acetylcarnitine	auto identified	8.56768	0.932863
NGS_151	6	IMI_1A_sys	BALBc_TRT	TRT	ppm_2.1436	L-Glutamine; L-Glutamic acid; L-Acetylcarnitine	auto identified	61.0139	1.78543
NGS_151	6	IMI_1A_sys	BALBc_TRT	TRT	ppm_2.1508	L-Glutamine; L-Acetylcarnitine	auto identified	9.69667	0.986622
NGS_151	6	IMI_1A_sys	BALBc_TRT	TRT	ppm_2.1623	L-Methionine	auto identified	12.9225	1.11135
NGS_151	6	IMI_1A_sys	BALBc_TRT	TRT	ppm_2.2497	Acetone	auto identified	2.68306	0.42863
NGS_151	6	IMI_1A_sys	BALBc_TRT	TRT	ppm_2.3128		unknown	3.2728	0.51492
NGS_151	6	IMI_1A_sys	BALBc_TRT	TRT	ppm_2.3447	L-Proline; L-Glutamic acid	auto identified	25.6353	1.40884
NGS_151	6	IMI_1A_sys	BALBc_TRT	TRT	ppm_2.3553	L-Glutamic acid	targeted	37.099	1.56936
NGS_151	6	IMI_1A_sys	BALBc_TRT	TRT	ppm_2.3694	L-Proline; L-Glutamic acid; 3-Hydroxyisovaleric acid	auto identified	27.6471	1.44165
NGS_151	6	IMI_1A_sys	BALBc_TRT	TRT	ppm_2.3874		unknown	26.7037	1.42657
NGS_151	6	IMI_1A_sys	BALBc_TRT	TRT	ppm_2.4034	Succinic acid	targeted	73.9334	1.86884
NGS_151	6	IMI_1A_sys	BALBc_TRT	TRT	ppm_2.4171	Pyroglutamic acid	targeted	18.8969	1.27639
NGS_151	6	IMI_1A_sys	BALBc_TRT	TRT	ppm_2.4426	3-Hydroxybutyric acid	auto identified	30.6055	1.4858
NGS_151	6	IMI_1A_sys	BALBc_TRT	TRT	ppm_2.4529	L-Glutamine	targeted	29.1703	1.46494
NGS_151	6	IMI_1A_sys	BALBc_TRT	TRT	ppm_2.4672	L-Glutamine	auto identified	20.2407	1.30622
NGS_151	6	IMI_1A_sys	BALBc_TRT	TRT	ppm_2.4778		unknown	25.742	1.41064
NGS_151	6	IMI_1A_sys	BALBc_TRT	TRT	ppm_2.4896	L-Acetylcarnitine	auto identified	21.4642	1.33171
NGS_151	6	IMI_1A_sys	BALBc_TRT	TRT	ppm_2.5002	Pyroglutamic acid; L-Acetylcarnitine	auto identified	13.7258	1.13754
NGS_151	6	IMI_1A_sys	BALBc_TRT	TRT	ppm_2.5108	Pyroglutamic acid	auto identified	17.0539	1.23182
NGS_151	6	IMI_1A_sys	BALBc_TRT	TRT	ppm_2.5271	Pyroglutamic acid	auto identified	14.3398	1.15654
NGS_151	6	IMI_1A_sys	BALBc_TRT	TRT	ppm_2.5532	Citric acid	targeted	9.16015	0.961903
NGS_151	6	IMI_1A_sys	BALBc_TRT	TRT	ppm_2.6391	L-Methionine; L-Acetylcarnitine	auto identified	10.1467	1.00633
NGS_151	6	IMI_1A_sys	BALBc_TRT	TRT	ppm_2.6511	Citric acid; Ketoleucine; L-Methionine	auto identified	15.5555	1.19188
NGS_151	6	IMI_1A_sys	BALBc_TRT	TRT	ppm_2.6784	Citric acid; Ketoleucine; L-Aspartic acid	auto identified	6.86878	0.83688
NGS_151	6	IMI_1A_sys	BALBc_TRT	TRT	ppm_2.7270	Sarcosine	auto identified	274.038	2.43781
NGS_151	6	IMI_1A_sys	BALBc_TRT	TRT	ppm_2.7959		unknown	16.6524	1.22148
NGS_151	6	IMI_1A_sys	BALBc_TRT	TRT	ppm_2.8176	L-Aspartic acid; L-Aspartic acid	auto identified	0.482892	-0.31615
NGS_151	6	IMI_1A_sys	BALBc_TRT	TRT	ppm_2.8250		unknown	7.7782	0.890879
NGS_151	6	IMI_1A_sys	BALBc_TRT	TRT	ppm_2.8333		unknown	1.77052	0.2481
NGS_151	6	IMI_1A_sys	BALBc_TRT	TRT	ppm_2.8491		unknown	0.6675	-0.175549
NGS_151	6	IMI_1A_sys	BALBc_TRT	TRT	ppm_2.8569		unknown	13.422	1.12782
NGS_151	6	IMI_1A_sys	BALBc_TRT	TRT	ppm_2.8698		unknown	10.6058	1.02554
NGS_151	6	IMI_1A_sys	BALBc_TRT	TRT	ppm_2.8898	Trimethylamine	targeted	9.07877	0.958027
NGS_151	6	IMI_1A_sys	BALBc_TRT	TRT	ppm_2.9339	L-Asparagine	targeted	10.9373	1.03891
NGS_151	6	IMI_1A_sys	BALBc_TRT	TRT	ppm_2.9411		unknown	10.926	1.03846
NGS_151	6	IMI_1A_sys	BALBc_TRT	TRT	ppm_3.0033		unknown	2.26871	0.355779
NGS_151	6	IMI_1A_sys	BALBc_TRT	TRT	ppm_3.0213	L-Lysine	targeted	16.6302	1.2209
NGS_151	6	IMI_1A_sys	BALBc_TRT	TRT	ppm_3.0336		unknown	21.5058	1.33255
NGS_151	6	IMI_1A_sys	BALBc_TRT	TRT	ppm_3.0426	Creatine	targeted	312.431	2.49475
NGS_151	6	IMI_1A_sys	BALBc_TRT	TRT	ppm_3.0626		unknown	5.77488	0.761543
NGS_151	6	IMI_1A_sys	BALBc_TRT	TRT	ppm_3.0752		unknown	1.74091	0.240776
NGS_151	6	IMI_1A_sys	BALBc_TRT	TRT	ppm_3.1128		unknown	5.14822	0.711657
NGS_151	6	IMI_1A_sys	BALBc_TRT	TRT	ppm_3.1368		unknown	5.40798	0.733035
NGS_151	6	IMI_1A_sys	BALBc_TRT	TRT	ppm_3.1501		unknown	7.54163	0.877465
NGS_151	6	IMI_1A_sys	BALBc_TRT	TRT	ppm_3.1561		unknown	19.8669	1.29813
NGS_151	6	IMI_1A_sys	BALBc_TRT	TRT	ppm_3.1969		unknown	9.49212	0.977363
NGS_151	6	IMI_1A_sys	BALBc_TRT	TRT	ppm_3.2040	Choline	targeted	88.8967	1.94889
NGS_151	6	IMI_1A_sys	BALBc_TRT	TRT	ppm_3.2215	Phosphorylcholine	targeted	58.3129	1.76576
NGS_151	6	IMI_1A_sys	BALBc_TRT	TRT	ppm_3.2306	Glycerophosphocholine	targeted	42.5833	1.62924
NGS_151	6	IMI_1A_sys	BALBc_TRT	TRT	ppm_3.2374		unknown	41.4203	1.61721
NGS_151	6	IMI_1A_sys	BALBc_TRT	TRT	ppm_3.2509		unknown	152.494	2.18325
NGS_151	6	IMI_1A_sys	BALBc_TRT	TRT	ppm_3.2665		unknown	213.606	2.32961
NGS_151	6	IMI_1A_sys	BALBc_TRT	TRT	ppm_3.2732		unknown	135.642	2.13239
NGS_151	6	IMI_1A_sys	BALBc_TRT	TRT	ppm_3.2860		unknown	19.1173	1.28143
NGS_151	6	IMI_1A_sys	BALBc_TRT	TRT	ppm_3.3015		unknown	9.83484	0.992767
NGS_151	6	IMI_1A_sys	BALBc_TRT	TRT	ppm_3.3934		unknown	12.34	1.09131
NGS_151	6	IMI_1A_sys	BALBc_TRT	TRT	ppm_3.4024		unknown	5.30587	0.724757
NGS_151	6	IMI_1A_sys	BALBc_TRT	TRT	ppm_3.4119		unknown	130.651	2.11611
NGS_151	6	IMI_1A_sys	BALBc_TRT	TRT	ppm_3.4232	Taurine	targeted	190.332	2.27951
NGS_151	6	IMI_1A_sys	BALBc_TRT	TRT	ppm_3.4341		unknown	114.981	2.06062
NGS_151	6	IMI_1A_sys	BALBc_TRT	TRT	ppm_3.4578		unknown	9.25867	0.966548
NGS_151	6	IMI_1A_sys	BALBc_TRT	TRT	ppm_3.4665		unknown	24.0349	1.38084
NGS_151	6	IMI_1A_sys	BALBc_TRT	TRT	ppm_3.4761		unknown	7.11396	0.852111
NGS_151	6	IMI_1A_sys	BALBc_TRT	TRT	ppm_3.4825		unknown	38.5204	1.58569
NGS_151	6	IMI_1A_sys	BALBc_TRT	TRT	ppm_3.4973		unknown	34.8004	1.54158
NGS_151	6	IMI_1A_sys	BALBc_TRT	TRT	ppm_3.5124		unknown	20.865	1.31942
NGS_151	6	IMI_1A_sys	BALBc_TRT	TRT	ppm_3.5210		unknown	3.28531	0.516576
NGS_151	6	IMI_1A_sys	BALBc_TRT	TRT	ppm_3.5296		unknown	13.1068	1.1175
NGS_151	6	IMI_1A_sys	BALBc_TRT	TRT	ppm_3.5357		unknown	8.06237	0.906463
NGS_151	6	IMI_1A_sys	BALBc_TRT	TRT	ppm_3.5475		unknown	19.232	1.28403
NGS_151	6	IMI_1A_sys	BALBc_TRT	TRT	ppm_3.5612	Glycine	targeted	497.585	2.69687
NGS_151	6	IMI_1A_sys	BALBc_TRT	TRT	ppm_3.5697		unknown	34.2682	1.53489
NGS_151	6	IMI_1A_sys	BALBc_TRT	TRT	ppm_3.5805	Glycerol	targeted	56.8893	1.75503
NGS_151	6	IMI_1A_sys	BALBc_TRT	TRT	ppm_3.5892		unknown	18.667	1.27107
NGS_151	6	IMI_1A_sys	BALBc_TRT	TRT	ppm_3.5956		unknown	1.83301	0.263165
NGS_151	6	IMI_1A_sys	BALBc_TRT	TRT	ppm_3.6109		unknown	48.2305	1.68332
NGS_151	6	IMI_1A_sys	BALBc_TRT	TRT	ppm_3.6224		unknown	0.916424	-0.0379035
NGS_151	6	IMI_1A_sys	BALBc_TRT	TRT	ppm_3.6307		unknown	31.7623	1.50191
NGS_151	6	IMI_1A_sys	BALBc_TRT	TRT	ppm_3.6421		unknown	32.5693	1.51281
NGS_151	6	IMI_1A_sys	BALBc_TRT	TRT	ppm_3.6494		unknown	31.283	1.49531
NGS_151	6	IMI_1A_sys	BALBc_TRT	TRT	ppm_3.6612		unknown	22.8838	1.35953
NGS_151	6	IMI_1A_sys	BALBc_TRT	TRT	ppm_3.6690		unknown	34.7357	1.54078
NGS_151	6	IMI_1A_sys	BALBc_TRT	TRT	ppm_3.6774		unknown	12.883	1.11002
NGS_151	6	IMI_1A_sys	BALBc_TRT	TRT	ppm_3.6847		unknown	1.49492	0.174619
NGS_151	6	IMI_1A_sys	BALBc_TRT	TRT	ppm_3.6917		unknown	3.17314	0.501489
NGS_151	6	IMI_1A_sys	BALBc_TRT	TRT	ppm_3.7050		unknown	11.409	1.05725
NGS_151	6	IMI_1A_sys	BALBc_TRT	TRT	ppm_3.7172		unknown	39.7681	1.59954
NGS_151	6	IMI_1A_sys	BALBc_TRT	TRT	ppm_3.7421		unknown	34.1883	1.53388
NGS_151	6	IMI_1A_sys	BALBc_TRT	TRT	ppm_3.7645		unknown	31.0516	1.49208
NGS_151	6	IMI_1A_sys	BALBc_TRT	TRT	ppm_3.7798		unknown	19.6005	1.29227
NGS_151	6	IMI_1A_sys	BALBc_TRT	TRT	ppm_3.7879		unknown	17.6691	1.24722
NGS_151	6	IMI_1A_sys	BALBc_TRT	TRT	ppm_3.7948		unknown	27.9923	1.44704
NGS_151	6	IMI_1A_sys	BALBc_TRT	TRT	ppm_3.8063		unknown	5.9113	0.771683
NGS_151	6	IMI_1A_sys	BALBc_TRT	TRT	ppm_3.8151		unknown	0.998497	-0.000653205
NGS_151	6	IMI_1A_sys	BALBc_TRT	TRT	ppm_3.8239		unknown	6.74721	0.829124
NGS_151	6	IMI_1A_sys	BALBc_TRT	TRT	ppm_3.8347		unknown	70.9069	1.85069
NGS_151	6	IMI_1A_sys	BALBc_TRT	TRT	ppm_3.8430		unknown	54.3708	1.73537
NGS_151	6	IMI_1A_sys	BALBc_TRT	TRT	ppm_3.8541		unknown	78.399	1.89431
NGS_151	6	IMI_1A_sys	BALBc_TRT	TRT	ppm_3.8724		unknown	2.15881	0.334215
NGS_151	6	IMI_1A_sys	BALBc_TRT	TRT	ppm_3.8912		unknown	17.8148	1.25078
NGS_151	6	IMI_1A_sys	BALBc_TRT	TRT	ppm_3.9020		unknown	2.85001	0.454846
NGS_151	6	IMI_1A_sys	BALBc_TRT	TRT	ppm_3.9097		unknown	15.275	1.18398
NGS_151	6	IMI_1A_sys	BALBc_TRT	TRT	ppm_3.9168		unknown	0.217816	-0.66191
NGS_151	6	IMI_1A_sys	BALBc_TRT	TRT	ppm_3.9281		unknown	206.531	2.31498
NGS_151	6	IMI_1A_sys	BALBc_TRT	TRT	ppm_3.9409		unknown	14.6414	1.16558
NGS_151	6	IMI_1A_sys	BALBc_TRT	TRT	ppm_3.9516		unknown	99.0013	1.99564
NGS_151	6	IMI_1A_sys	BALBc_TRT	TRT	ppm_3.9614	L-Serine	targeted	81.464	1.91097
NGS_151	6	IMI_1A_sys	BALBc_TRT	TRT	ppm_3.9740		unknown	5.09571	0.707205
NGS_151	6	IMI_1A_sys	BALBc_TRT	TRT	ppm_3.9807		unknown	95.1019	1.97819
NGS_151	6	IMI_1A_sys	BALBc_TRT	TRT	ppm_3.9866		unknown	88.7293	1.94807
NGS_151	6	IMI_1A_sys	BALBc_TRT	TRT	ppm_3.9930		unknown	13.9421	1.14433
NGS_151	6	IMI_1A_sys	BALBc_TRT	TRT	ppm_4.0009		unknown	34.4763	1.53752
NGS_151	6	IMI_1A_sys	BALBc_TRT	TRT	ppm_4.0066		unknown	41.6086	1.61918
NGS_151	6	IMI_1A_sys	BALBc_TRT	TRT	ppm_4.0235		unknown	2.04151	0.309952
NGS_151	6	IMI_1A_sys	BALBc_TRT	TRT	ppm_4.0645		unknown	7.34906	0.866232
NGS_151	6	IMI_1A_sys	BALBc_TRT	TRT	ppm_4.0741		unknown	18.9047	1.27657
NGS_151	6	IMI_1A_sys	BALBc_TRT	TRT	ppm_4.0907		unknown	28.7398	1.45848
NGS_151	6	IMI_1A_sys	BALBc_TRT	TRT	ppm_4.1022		unknown	80.0653	1.90344
NGS_151	6	IMI_1A_sys	BALBc_TRT	TRT	ppm_4.1136		unknown	81.0049	1.90851
NGS_151	6	IMI_1A_sys	BALBc_TRT	TRT	ppm_4.1253		unknown	24.2266	1.38429
NGS_151	6	IMI_1A_sys	BALBc_TRT	TRT	ppm_4.1338		unknown	11.1321	1.04658
NGS_151	6	IMI_1A_sys	BALBc_TRT	TRT	ppm_4.1513		unknown	10.2305	1.0099
NGS_151	6	IMI_1A_sys	BALBc_TRT	TRT	ppm_4.1628		unknown	20.4134	1.30991
NGS_151	6	IMI_1A_sys	BALBc_TRT	TRT	ppm_4.1729		unknown	21.8702	1.33985
NGS_151	6	IMI_1A_sys	BALBc_TRT	TRT	ppm_4.1780		unknown	22.5278	1.35272
NGS_151	6	IMI_1A_sys	BALBc_TRT	TRT	ppm_4.1881		unknown	20.8298	1.31869
NGS_151	6	IMI_1A_sys	BALBc_TRT	TRT	ppm_4.2422		unknown	7.07294	0.8496
NGS_151	6	IMI_1A_sys	BALBc_TRT	TRT	ppm_4.2523	L-Threonine	targeted	3.91901	0.593176
NGS_151	6	IMI_1A_sys	BALBc_TRT	TRT	ppm_4.2617		unknown	8.08379	0.907615
NGS_151	6	IMI_1A_sys	BALBc_TRT	TRT	ppm_4.3307		unknown	0.920993	-0.0357436
NGS_151	6	IMI_1A_sys	BALBc_TRT	TRT	ppm_4.3616		unknown	2.77407	0.443118
NGS_151	6	IMI_1A_sys	BALBc_TRT	TRT	ppm_4.3778		unknown	3.22894	0.50906
NGS_151	6	IMI_1A_sys	BALBc_TRT	TRT	ppm_4.3909		unknown
NGS_151	6	IMI_1A_sys	BALBc_TRT	TRT	ppm_4.4191		unknown	1.91506	0.282182
NGS_151	6	IMI_1A_sys	BALBc_TRT	TRT	ppm_4.4855		unknown	11.7671	1.07067
NGS_151	6	IMI_1A_sys	BALBc_TRT	TRT	ppm_4.4970		unknown	10.0551	1.00239
NGS_151	6	IMI_1A_sys	BALBc_TRT	TRT	ppm_5.1889	D-Mannose	targeted	1.67559	0.224168
NGS_151	6	IMI_1A_sys	BALBc_TRT	TRT	ppm_5.2346	D-Glucose	targeted	16.451	1.21619
NGS_151	6	IMI_1A_sys	BALBc_TRT	TRT	ppm_5.2410	D-Glucose	targeted	16.0382	1.20516
NGS_151	6	IMI_1A_sys	BALBc_TRT	TRT	ppm_5.4010	Glycogen	targeted	4.49036	0.652281
NGS_151	6	IMI_1A_sys	BALBc_TRT	TRT	ppm_5.4072	Glycogen	targeted	3.04477	0.483555
NGS_151	6	IMI_1A_sys	BALBc_TRT	TRT	ppm_5.6280	UDP-sugars	targeted	2.12697	0.327762
NGS_151	6	IMI_1A_sys	BALBc_TRT	TRT	ppm_5.8018	Uracil	targeted	3.17686	0.501998
NGS_151	6	IMI_1A_sys	BALBc_TRT	TRT	ppm_5.8147		unknown	1.83505	0.263648
NGS_151	6	IMI_1A_sys	BALBc_TRT	TRT	ppm_6.0785	Cytidine	targeted	0.334291	-0.475876
NGS_151	6	IMI_1A_sys	BALBc_TRT	TRT	ppm_6.0967	Inosine	targeted	5.2322	0.718684
NGS_151	6	IMI_1A_sys	BALBc_TRT	TRT	ppm_6.1063		unknown	4.18406	0.621598
NGS_151	6	IMI_1A_sys	BALBc_TRT	TRT	ppm_6.3771	Urocanic acid	targeted	15.3036	1.18479
NGS_151	6	IMI_1A_sys	BALBc_TRT	TRT	ppm_6.4037		unknown	16.7925	1.22512
NGS_151	6	IMI_1A_sys	BALBc_TRT	TRT	ppm_6.5200	Fumaric acid	targeted	6.27469	0.797592
NGS_151	6	IMI_1A_sys	BALBc_TRT	TRT	ppm_6.9014	L-Tyrosine	targeted	17.7669	1.24961
NGS_151	6	IMI_1A_sys	BALBc_TRT	TRT	ppm_6.9155		unknown	17.9434	1.25391
NGS_151	6	IMI_1A_sys	BALBc_TRT	TRT	ppm_7.0707	L-Histidine	targeted	7.11613	0.852244
NGS_151	6	IMI_1A_sys	BALBc_TRT	TRT	ppm_7.1959		unknown	18.2836	1.26206
NGS_151	6	IMI_1A_sys	BALBc_TRT	TRT	ppm_7.2099		unknown	13.0652	1.11611
NGS_151	6	IMI_1A_sys	BALBc_TRT	TRT	ppm_7.2495		unknown	6.96105	0.842675
NGS_151	6	IMI_1A_sys	BALBc_TRT	TRT	ppm_7.2942		unknown	15.377	1.18687
NGS_151	6	IMI_1A_sys	BALBc_TRT	TRT	ppm_7.3208		unknown	14.1551	1.15091
NGS_151	6	IMI_1A_sys	BALBc_TRT	TRT	ppm_7.3325		unknown	10.2253	1.00968
NGS_151	6	IMI_1A_sys	BALBc_TRT	TRT	ppm_7.3455		unknown	8.77269	0.943133
NGS_151	6	IMI_1A_sys	BALBc_TRT	TRT	ppm_7.3879		unknown	15.208	1.18207
NGS_151	6	IMI_1A_sys	BALBc_TRT	TRT	ppm_7.4240		unknown	13.0618	1.116
NGS_151	6	IMI_1A_sys	BALBc_TRT	TRT	ppm_7.4366	L-Phenylalanine	targeted	12.2017	1.08642
NGS_151	6	IMI_1A_sys	BALBc_TRT	TRT	ppm_7.5370		unknown	3.49349	0.543259
NGS_151	6	IMI_1A_sys	BALBc_TRT	TRT	ppm_7.5498		unknown	3.59116	0.555234
NGS_151	6	IMI_1A_sys	BALBc_TRT	TRT	ppm_7.8018		unknown	3.53406	0.548275
NGS_151	6	IMI_1A_sys	BALBc_TRT	TRT	ppm_7.8236		unknown	9.21017	0.964268
NGS_151	6	IMI_1A_sys	BALBc_TRT	TRT	ppm_7.8388		unknown	4.13548	0.616526
NGS_151	6	IMI_1A_sys	BALBc_TRT	TRT	ppm_7.8675		unknown	12.2905	1.08957
NGS_151	6	IMI_1A_sys	BALBc_TRT	TRT	ppm_8.1941	Hypoxanthine	targeted	6.07473	0.783527
NGS_151	6	IMI_1A_sys	BALBc_TRT	TRT	ppm_8.2120		unknown	6.19105	0.791765
NGS_151	6	IMI_1A_sys	BALBc_TRT	TRT	ppm_8.2368		unknown	6.26673	0.797041
NGS_151	6	IMI_1A_sys	BALBc_TRT	TRT	ppm_8.3356		unknown	8.19848	0.913733
NGS_151	6	IMI_1A_sys	BALBc_TRT	TRT	ppm_8.4623	Formic acid	targeted	6.48457	0.811881
NGS_151	6	IMI_1A_sys	BALBc_TRT	TRT	ppm_0.9754	L-Leucine	targeted	59.0134	1.77095
NGS_151	6	IMI_1A_sys	BALBc_TRT	TRT	ppm_1.0195	L-Isoleucine	targeted	24.3826	1.38708
NGS_151	6	IMI_1A_sys	BALBc_TRT	TRT	ppm_1.0385	L-Valine	targeted	60.5918	1.78241
NGS_151	6	IMI_1A_sys	BALBc_TRT	TRT	ppm_1.3365	L-Lactic acid	targeted	305.765	2.48539
NGS_151	6	IMI_1A_sys	BALBc_TRT	TRT	ppm_1.4790	L-Alanine	targeted	145.642	2.16329
NGS_151	6	IMI_1A_sys	BALBc_TRT	TRT	ppm_1.9170	Acetic acid	targeted	49.8991	1.69809
NGS_151	6	IMI_1A_sys	BALBc_TRT	TRT	ppm_2.3575	L-Glutamic acid	targeted	74.2314	1.87059
NGS_151	6	IMI_1A_sys	BALBc_TRT	TRT	ppm_2.4030	Succinic acid	targeted	49.569	1.69521
NGS_151	6	IMI_1A_sys	BALBc_TRT	TRT	ppm_2.4165	Pyroglutamic acid	targeted	44.5546	1.64889
NGS_151	6	IMI_1A_sys	BALBc_TRT	TRT	ppm_2.4525	L-Glutamine	targeted	47.6707	1.67825
NGS_151	6	IMI_1A_sys	BALBc_TRT	TRT	ppm_2.5545	Citric acid	targeted	11.4286	1.05799
NGS_151	6	IMI_1A_sys	BALBc_TRT	TRT	ppm_2.8900	Trimethylamine	targeted	7.5285	0.876708
NGS_151	6	IMI_1A_sys	BALBc_TRT	TRT	ppm_2.9345	L-Asparagine	targeted	5.584	0.746945
NGS_151	6	IMI_1A_sys	BALBc_TRT	TRT	ppm_3.0210	L-Lysine	targeted	28.5273	1.45526
NGS_151	6	IMI_1A_sys	BALBc_TRT	TRT	ppm_3.0435	Creatine	targeted	194.786	2.28956
NGS_151	6	IMI_1A_sys	BALBc_TRT	TRT	ppm_3.2040	Choline	targeted	65.0944	1.81354
NGS_151	6	IMI_1A_sys	BALBc_TRT	TRT	ppm_3.2210	Phosphorylcholine	targeted	66.818	1.82489
NGS_151	6	IMI_1A_sys	BALBc_TRT	TRT	ppm_3.2310	Glycerophosphocholine	targeted	67.2716	1.82783
NGS_151	6	IMI_1A_sys	BALBc_TRT	TRT	ppm_3.4235	Taurine	targeted	158.331	2.19957
NGS_151	6	IMI_1A_sys	BALBc_TRT	TRT	ppm_3.5610	Glycine	targeted	229.39	2.36057
NGS_151	6	IMI_1A_sys	BALBc_TRT	TRT	ppm_3.5810	Glycerol	targeted	33.8062	1.529
NGS_151	6	IMI_1A_sys	BALBc_TRT	TRT	ppm_3.9610	L-Serine	targeted	56.5468	1.75241
NGS_151	6	IMI_1A_sys	BALBc_TRT	TRT	ppm_4.0695	myo-Inositol	targeted	15.7304	1.19674
NGS_151	6	IMI_1A_sys	BALBc_TRT	TRT	ppm_5.2375	D-Glucose	targeted	23.4769	1.37064
NGS_151	6	IMI_1A_sys	BALBc_TRT	TRT	ppm_5.4035	Glycogen	targeted	6.1307	0.78751
NGS_151	6	IMI_1A_sys	BALBc_TRT	TRT	ppm_5.6280	UDP-sugars	targeted	1.3175	0.119751
NGS_151	6	IMI_1A_sys	BALBc_TRT	TRT	ppm_5.8015	Uracil	targeted	2.1088	0.324035
NGS_151	6	IMI_1A_sys	BALBc_TRT	TRT	ppm_6.0785	Cytidine	targeted	0.9235	-0.0345631
NGS_151	6	IMI_1A_sys	BALBc_TRT	TRT	ppm_6.0965	Inosine	targeted	2.0676	0.315467
NGS_151	6	IMI_1A_sys	BALBc_TRT	TRT	ppm_6.3775	Urocanic acid	targeted	8.1583	0.9116
NGS_151	6	IMI_1A_sys	BALBc_TRT	TRT	ppm_6.5200	Fumaric acid	targeted	2.2912	0.360063
NGS_151	6	IMI_1A_sys	BALBc_TRT	TRT	ppm_6.9010	L-Tyrosine	targeted	9.2908	0.968053
NGS_151	6	IMI_1A_sys	BALBc_TRT	TRT	ppm_7.0725	L-Histidine	targeted	10.6673	1.02805
NGS_151	6	IMI_1A_sys	BALBc_TRT	TRT	ppm_7.4360	L-Phenylalanine	targeted	15.7327	1.1968
NGS_151	6	IMI_1A_sys	BALBc_TRT	TRT	ppm_8.1945	Hypoxanthine	targeted	4.1011	0.6129
NGS_151	6	IMI_1A_sys	BALBc_TRT	TRT	ppm_8.4615	Formic acid	targeted	2.5559	0.407544
NGS_152	6	IMI_1A_sys	BALBc_TRT	TRT	ppm_0.9761	L-Leucine	targeted	64.8766	1.81209
NGS_152	6	IMI_1A_sys	BALBc_TRT	TRT	ppm_0.9306	L-Isoleucine; Ketoleucine	auto identified	21.8646	1.33974
NGS_152	6	IMI_1A_sys	BALBc_TRT	TRT	ppm_0.9429	L-Isoleucine; Ketoleucine	auto identified	52.9955	1.72424
NGS_152	6	IMI_1A_sys	BALBc_TRT	TRT	ppm_0.9550	L-Isoleucine; Ketoleucine; 2-Hydroxy-3-methylbutyric acid	auto identified	84.1313	1.92496
NGS_152	6	IMI_1A_sys	BALBc_TRT	TRT	ppm_0.9654	L-Leucine; 2-Hydroxy-3-methylbutyric acid	auto identified	128.256	2.10808
NGS_152	6	IMI_1A_sys	BALBc_TRT	TRT	ppm_0.9906	L-Valine; L-Alpha-aminobutyric acid	auto identified	131.275	2.11818
NGS_152	6	IMI_1A_sys	BALBc_TRT	TRT	ppm_1.0024	L-Valine; L-Isoleucine; L-Alpha-aminobutyric acid	auto identified	131.553	2.1191
NGS_152	6	IMI_1A_sys	BALBc_TRT	TRT	ppm_1.0080	L-Isoleucine; L-Alpha-aminobutyric acid	auto identified	46.5749	1.66815
NGS_152	6	IMI_1A_sys	BALBc_TRT	TRT	ppm_1.0198	L-Isoleucine	targeted	48.5015	1.68576
NGS_152	6	IMI_1A_sys	BALBc_TRT	TRT	ppm_1.0399	L-Valine	targeted	127.745	2.10634
NGS_152	6	IMI_1A_sys	BALBc_TRT	TRT	ppm_1.0516	L-Valine	auto identified	128.808	2.10994
NGS_152	6	IMI_1A_sys	BALBc_TRT	TRT	ppm_1.1707	Isopropyl alcohol; Ethanol	auto identified	6.59032	0.818907
NGS_152	6	IMI_1A_sys	BALBc_TRT	TRT	ppm_1.1812	Isopropyl alcohol; Ethanol	auto identified	5.73627	0.758629
NGS_152	6	IMI_1A_sys	BALBc_TRT	TRT	ppm_1.1963	Ethanol	auto identified	0.505207	-0.296531
NGS_152	6	IMI_1A_sys	BALBc_TRT	TRT	ppm_1.2066	3-Hydroxybutyric acid	auto identified	1.5821	0.199235
NGS_152	6	IMI_1A_sys	BALBc_TRT	TRT	ppm_1.2424		unknown	4.55606	0.65859
NGS_152	6	IMI_1A_sys	BALBc_TRT	TRT	ppm_1.2527	L-Isoleucine	auto identified	36.7494	1.56525
NGS_152	6	IMI_1A_sys	BALBc_TRT	TRT	ppm_1.2805	3-Hydroxyisovaleric acid	auto identified	2.8688	0.4577
NGS_152	6	IMI_1A_sys	BALBc_TRT	TRT	ppm_1.3239	L-Lactic acid; L-Threonine	auto identified	632.146	2.80082
NGS_152	6	IMI_1A_sys	BALBc_TRT	TRT	ppm_1.3354	L-Lactic acid	targeted	635.788	2.80331
NGS_152	6	IMI_1A_sys	BALBc_TRT	TRT	ppm_1.4786	L-Alanine	targeted	249.634	2.3973
NGS_152	6	IMI_1A_sys	BALBc_TRT	TRT	ppm_1.4905	L-Alanine	auto identified	259.396	2.41396
NGS_152	6	IMI_1A_sys	BALBc_TRT	TRT	ppm_1.6812	L-Arginine	targeted	4.54592	0.657622
NGS_152	6	IMI_1A_sys	BALBc_TRT	TRT	ppm_1.6904	L-Arginine	auto identified	7.90952	0.89815
NGS_152	6	IMI_1A_sys	BALBc_TRT	TRT	ppm_1.7105	L-Lysine; L-Leucine; 3-Methyl-2-oxovaleric acid	auto identified	9.2129	0.964396
NGS_152	6	IMI_1A_sys	BALBc_TRT	TRT	ppm_1.7224	L-Lysine; L-Leucine; 3-Methyl-2-oxovaleric acid	auto identified	7.67899	0.885304
NGS_152	6	IMI_1A_sys	BALBc_TRT	TRT	ppm_1.7301	L-Lysine; Ornithine	auto identified	3.86692	0.587365
NGS_152	6	IMI_1A_sys	BALBc_TRT	TRT	ppm_1.7389	L-Lysine; Ornithine	auto identified	14.8721	1.17237
NGS_152	6	IMI_1A_sys	BALBc_TRT	TRT	ppm_1.7474	Ornithine	auto identified	11.3861	1.05637
NGS_152	6	IMI_1A_sys	BALBc_TRT	TRT	ppm_1.8935	L-Lysine	auto identified	5.68797	0.754957
NGS_152	6	IMI_1A_sys	BALBc_TRT	TRT	ppm_1.8991	L-Lysine	auto identified	10.9324	1.03872
NGS_152	6	IMI_1A_sys	BALBc_TRT	TRT	ppm_1.9089	L-Lysine; L-Arginine; L-Alpha-aminobutyric acid	auto identified	23.0265	1.36223
NGS_152	6	IMI_1A_sys	BALBc_TRT	TRT	ppm_1.9172	Acetic acid	targeted	38.7783	1.58859
NGS_152	6	IMI_1A_sys	BALBc_TRT	TRT	ppm_1.9259	L-Arginine; Acetic acid; L-Alpha-aminobutyric acid	auto identified	27.6859	1.44226
NGS_152	6	IMI_1A_sys	BALBc_TRT	TRT	ppm_1.9359	Ornithine; Acetic acid; L-Alpha-aminobutyric acid	auto identified	23.802	1.37661
NGS_152	6	IMI_1A_sys	BALBc_TRT	TRT	ppm_1.9928	L-Proline; L-Isoleucine	auto identified	6.06099	0.782544
NGS_152	6	IMI_1A_sys	BALBc_TRT	TRT	ppm_2.0050	L-Proline	auto identified	8.74847	0.941932
NGS_152	6	IMI_1A_sys	BALBc_TRT	TRT	ppm_2.0224	Pyroglutamic acid; 2-Hydroxy-3-methylbutyric acid	auto identified	8.00848	0.90355
NGS_152	6	IMI_1A_sys	BALBc_TRT	TRT	ppm_2.0377	Pyroglutamic acid; 2-Hydroxy-3-methylbutyric acid	auto identified	7.1899	0.856723
NGS_152	6	IMI_1A_sys	BALBc_TRT	TRT	ppm_2.0503	Acetylglycine; L-Glutamic acid; Isovaleric acid	auto identified	28.276	1.45142
NGS_152	6	IMI_1A_sys	BALBc_TRT	TRT	ppm_2.0621	Acetylglycine; L-Glutamic acid; Isovaleric acid	auto identified	18.4024	1.26488
NGS_152	6	IMI_1A_sys	BALBc_TRT	TRT	ppm_2.0743	L-Proline; Acetylglycine; Isovaleric acid	auto identified	12.0798	1.08206
NGS_152	6	IMI_1A_sys	BALBc_TRT	TRT	ppm_2.0848	L-Proline	auto identified	7.91883	0.898661
NGS_152	6	IMI_1A_sys	BALBc_TRT	TRT	ppm_2.1053	Ketoleucine	auto identified	13.4602	1.12905
NGS_152	6	IMI_1A_sys	BALBc_TRT	TRT	ppm_2.1180	Ketoleucine	auto identified	34.6391	1.53957
NGS_152	6	IMI_1A_sys	BALBc_TRT	TRT	ppm_2.1295	L-Glutamine; L-Glutamic acid	auto identified	25.4925	1.40641
NGS_152	6	IMI_1A_sys	BALBc_TRT	TRT	ppm_2.1375	L-Glutamine; L-Glutamic acid; L-Acetylcarnitine	auto identified	9.74962	0.988988
NGS_152	6	IMI_1A_sys	BALBc_TRT	TRT	ppm_2.1436	L-Glutamine; L-Glutamic acid; L-Acetylcarnitine	auto identified	75.3387	1.87702
NGS_152	6	IMI_1A_sys	BALBc_TRT	TRT	ppm_2.1508	L-Glutamine; L-Acetylcarnitine	auto identified	13.051	1.11564
NGS_152	6	IMI_1A_sys	BALBc_TRT	TRT	ppm_2.1623	L-Methionine	auto identified	15.8457	1.19991
NGS_152	6	IMI_1A_sys	BALBc_TRT	TRT	ppm_2.2497	Acetone	auto identified	4.37102	0.640582
NGS_152	6	IMI_1A_sys	BALBc_TRT	TRT	ppm_2.3128		unknown	3.57786	0.553623
NGS_152	6	IMI_1A_sys	BALBc_TRT	TRT	ppm_2.3447	L-Proline; L-Glutamic acid	auto identified	31.1305	1.49319
NGS_152	6	IMI_1A_sys	BALBc_TRT	TRT	ppm_2.3553	L-Glutamic acid	targeted	49.6635	1.69604
NGS_152	6	IMI_1A_sys	BALBc_TRT	TRT	ppm_2.3694	L-Proline; L-Glutamic acid; 3-Hydroxyisovaleric acid	auto identified	29.7478	1.47345
NGS_152	6	IMI_1A_sys	BALBc_TRT	TRT	ppm_2.3874		unknown	28.5104	1.455
NGS_152	6	IMI_1A_sys	BALBc_TRT	TRT	ppm_2.4034	Succinic acid	targeted	74.2448	1.87067
NGS_152	6	IMI_1A_sys	BALBc_TRT	TRT	ppm_2.4171	Pyroglutamic acid	targeted	20.7984	1.31803
NGS_152	6	IMI_1A_sys	BALBc_TRT	TRT	ppm_2.4426	3-Hydroxybutyric acid	auto identified	36.5627	1.56304
NGS_152	6	IMI_1A_sys	BALBc_TRT	TRT	ppm_2.4529	L-Glutamine	targeted	40.7343	1.60996
NGS_152	6	IMI_1A_sys	BALBc_TRT	TRT	ppm_2.4672	L-Glutamine	auto identified	28.0784	1.44837
NGS_152	6	IMI_1A_sys	BALBc_TRT	TRT	ppm_2.4778		unknown	33.1373	1.52032
NGS_152	6	IMI_1A_sys	BALBc_TRT	TRT	ppm_2.4896	L-Acetylcarnitine	auto identified	22.3212	1.34872
NGS_152	6	IMI_1A_sys	BALBc_TRT	TRT	ppm_2.5002	Pyroglutamic acid; L-Acetylcarnitine	auto identified	14.9141	1.1736
NGS_152	6	IMI_1A_sys	BALBc_TRT	TRT	ppm_2.5108	Pyroglutamic acid	auto identified	16.3926	1.21465
NGS_152	6	IMI_1A_sys	BALBc_TRT	TRT	ppm_2.5271	Pyroglutamic acid	auto identified	13.3211	1.12454
NGS_152	6	IMI_1A_sys	BALBc_TRT	TRT	ppm_2.5532	Citric acid	targeted	10.2945	1.01261
NGS_152	6	IMI_1A_sys	BALBc_TRT	TRT	ppm_2.6391	L-Methionine; L-Acetylcarnitine	auto identified	10.6012	1.02535
NGS_152	6	IMI_1A_sys	BALBc_TRT	TRT	ppm_2.6511	Citric acid; Ketoleucine; L-Methionine	auto identified	13.9808	1.14553
NGS_152	6	IMI_1A_sys	BALBc_TRT	TRT	ppm_2.6784	Citric acid; Ketoleucine; L-Aspartic acid	auto identified	6.49781	0.812767
NGS_152	6	IMI_1A_sys	BALBc_TRT	TRT	ppm_2.7270	Sarcosine	auto identified	389.947	2.59101
NGS_152	6	IMI_1A_sys	BALBc_TRT	TRT	ppm_2.7959		unknown	14.1249	1.14998
NGS_152	6	IMI_1A_sys	BALBc_TRT	TRT	ppm_2.8176	L-Aspartic acid; L-Aspartic acid	auto identified	0.959428	-0.0179878
NGS_152	6	IMI_1A_sys	BALBc_TRT	TRT	ppm_2.8250		unknown	8.05759	0.906205
NGS_152	6	IMI_1A_sys	BALBc_TRT	TRT	ppm_2.8333		unknown	2.769	0.442324
NGS_152	6	IMI_1A_sys	BALBc_TRT	TRT	ppm_2.8491		unknown	1.85879	0.26923
NGS_152	6	IMI_1A_sys	BALBc_TRT	TRT	ppm_2.8569		unknown	13.6534	1.13524
NGS_152	6	IMI_1A_sys	BALBc_TRT	TRT	ppm_2.8698		unknown	12.3699	1.09237
NGS_152	6	IMI_1A_sys	BALBc_TRT	TRT	ppm_2.8898	Trimethylamine	targeted	10.8014	1.03348
NGS_152	6	IMI_1A_sys	BALBc_TRT	TRT	ppm_2.9339	L-Asparagine	targeted	13.7537	1.13842
NGS_152	6	IMI_1A_sys	BALBc_TRT	TRT	ppm_2.9411		unknown	13.1328	1.11836
NGS_152	6	IMI_1A_sys	BALBc_TRT	TRT	ppm_3.0033		unknown	3.90512	0.591634
NGS_152	6	IMI_1A_sys	BALBc_TRT	TRT	ppm_3.0213	L-Lysine	targeted	21.7794	1.33805
NGS_152	6	IMI_1A_sys	BALBc_TRT	TRT	ppm_3.0336		unknown	29.042	1.46303
NGS_152	6	IMI_1A_sys	BALBc_TRT	TRT	ppm_3.0426	Creatine	targeted	514.853	2.71168
NGS_152	6	IMI_1A_sys	BALBc_TRT	TRT	ppm_3.0626		unknown	6.90164	0.838952
NGS_152	6	IMI_1A_sys	BALBc_TRT	TRT	ppm_3.0752		unknown	1.63656	0.213931
NGS_152	6	IMI_1A_sys	BALBc_TRT	TRT	ppm_3.1128		unknown	6.91395	0.839726
NGS_152	6	IMI_1A_sys	BALBc_TRT	TRT	ppm_3.1368		unknown	6.96297	0.842795
NGS_152	6	IMI_1A_sys	BALBc_TRT	TRT	ppm_3.1501		unknown	11.1842	1.0486
NGS_152	6	IMI_1A_sys	BALBc_TRT	TRT	ppm_3.1561		unknown	31.6745	1.50071
NGS_152	6	IMI_1A_sys	BALBc_TRT	TRT	ppm_3.1969		unknown	13.977	1.14541
NGS_152	6	IMI_1A_sys	BALBc_TRT	TRT	ppm_3.2040	Choline	targeted	113.011	2.05312
NGS_152	6	IMI_1A_sys	BALBc_TRT	TRT	ppm_3.2215	Phosphorylcholine	targeted	79.9316	1.90272
NGS_152	6	IMI_1A_sys	BALBc_TRT	TRT	ppm_3.2306	Glycerophosphocholine	targeted	77.6383	1.89008
NGS_152	6	IMI_1A_sys	BALBc_TRT	TRT	ppm_3.2374		unknown	53.5126	1.72846
NGS_152	6	IMI_1A_sys	BALBc_TRT	TRT	ppm_3.2509		unknown	177.145	2.24833
NGS_152	6	IMI_1A_sys	BALBc_TRT	TRT	ppm_3.2665		unknown	274.58	2.43867
NGS_152	6	IMI_1A_sys	BALBc_TRT	TRT	ppm_3.2732		unknown	177.001	2.24798
NGS_152	6	IMI_1A_sys	BALBc_TRT	TRT	ppm_3.2860		unknown	17.2148	1.2359
NGS_152	6	IMI_1A_sys	BALBc_TRT	TRT	ppm_3.3015		unknown	10.2592	1.01112
NGS_152	6	IMI_1A_sys	BALBc_TRT	TRT	ppm_3.3934		unknown	17.9623	1.25436
NGS_152	6	IMI_1A_sys	BALBc_TRT	TRT	ppm_3.4024		unknown	9.59287	0.981949
NGS_152	6	IMI_1A_sys	BALBc_TRT	TRT	ppm_3.4119		unknown	171.116	2.23329
NGS_152	6	IMI_1A_sys	BALBc_TRT	TRT	ppm_3.4232	Taurine	targeted	259.129	2.41352
NGS_152	6	IMI_1A_sys	BALBc_TRT	TRT	ppm_3.4341		unknown	155.356	2.19133
NGS_152	6	IMI_1A_sys	BALBc_TRT	TRT	ppm_3.4578		unknown	16.7927	1.22512
NGS_152	6	IMI_1A_sys	BALBc_TRT	TRT	ppm_3.4665		unknown	41.9239	1.62246
NGS_152	6	IMI_1A_sys	BALBc_TRT	TRT	ppm_3.4761		unknown	11.4289	1.058
NGS_152	6	IMI_1A_sys	BALBc_TRT	TRT	ppm_3.4825		unknown	61.6082	1.78964
NGS_152	6	IMI_1A_sys	BALBc_TRT	TRT	ppm_3.4973		unknown	61.1447	1.78636
NGS_152	6	IMI_1A_sys	BALBc_TRT	TRT	ppm_3.5124		unknown	31.7677	1.50199
NGS_152	6	IMI_1A_sys	BALBc_TRT	TRT	ppm_3.5210		unknown	2.44969	0.389111
NGS_152	6	IMI_1A_sys	BALBc_TRT	TRT	ppm_3.5296		unknown	18.2266	1.26071
NGS_152	6	IMI_1A_sys	BALBc_TRT	TRT	ppm_3.5357		unknown	17.1102	1.23325
NGS_152	6	IMI_1A_sys	BALBc_TRT	TRT	ppm_3.5475		unknown	29.115	1.46412
NGS_152	6	IMI_1A_sys	BALBc_TRT	TRT	ppm_3.5612	Glycine	targeted	600.915	2.77881
NGS_152	6	IMI_1A_sys	BALBc_TRT	TRT	ppm_3.5697		unknown	40.3885	1.60626
NGS_152	6	IMI_1A_sys	BALBc_TRT	TRT	ppm_3.5805	Glycerol	targeted	67.7807	1.83111
NGS_152	6	IMI_1A_sys	BALBc_TRT	TRT	ppm_3.5892		unknown	20.755	1.31712
NGS_152	6	IMI_1A_sys	BALBc_TRT	TRT	ppm_3.5956		unknown	3.34676	0.524624
NGS_152	6	IMI_1A_sys	BALBc_TRT	TRT	ppm_3.6109		unknown	47.6862	1.67839
NGS_152	6	IMI_1A_sys	BALBc_TRT	TRT	ppm_3.6224		unknown	2.43817	0.387064
NGS_152	6	IMI_1A_sys	BALBc_TRT	TRT	ppm_3.6307		unknown	32.0399	1.50569
NGS_152	6	IMI_1A_sys	BALBc_TRT	TRT	ppm_3.6421		unknown	37.3814	1.57266
NGS_152	6	IMI_1A_sys	BALBc_TRT	TRT	ppm_3.6494		unknown	38.2173	1.58226
NGS_152	6	IMI_1A_sys	BALBc_TRT	TRT	ppm_3.6612		unknown	28.9991	1.46238
NGS_152	6	IMI_1A_sys	BALBc_TRT	TRT	ppm_3.6690		unknown	38.0083	1.57988
NGS_152	6	IMI_1A_sys	BALBc_TRT	TRT	ppm_3.6774		unknown	15.6728	1.19515
NGS_152	6	IMI_1A_sys	BALBc_TRT	TRT	ppm_3.6847		unknown	2.57946	0.411529
NGS_152	6	IMI_1A_sys	BALBc_TRT	TRT	ppm_3.6917		unknown	5.1105	0.708464
NGS_152	6	IMI_1A_sys	BALBc_TRT	TRT	ppm_3.7050		unknown	19.0207	1.27923
NGS_152	6	IMI_1A_sys	BALBc_TRT	TRT	ppm_3.7172		unknown	42.9205	1.63266
NGS_152	6	IMI_1A_sys	BALBc_TRT	TRT	ppm_3.7421		unknown	48.1393	1.6825
NGS_152	6	IMI_1A_sys	BALBc_TRT	TRT	ppm_3.7645		unknown	41.575	1.61883
NGS_152	6	IMI_1A_sys	BALBc_TRT	TRT	ppm_3.7798		unknown	32.5251	1.51222
NGS_152	6	IMI_1A_sys	BALBc_TRT	TRT	ppm_3.7879		unknown	25.1332	1.40025
NGS_152	6	IMI_1A_sys	BALBc_TRT	TRT	ppm_3.7948		unknown	30.2851	1.48123
NGS_152	6	IMI_1A_sys	BALBc_TRT	TRT	ppm_3.8063		unknown	11.1427	1.04699
NGS_152	6	IMI_1A_sys	BALBc_TRT	TRT	ppm_3.8151		unknown	0.185128	-0.732528
NGS_152	6	IMI_1A_sys	BALBc_TRT	TRT	ppm_3.8239		unknown	9.32545	0.96967
NGS_152	6	IMI_1A_sys	BALBc_TRT	TRT	ppm_3.8347		unknown	85.3773	1.93134
NGS_152	6	IMI_1A_sys	BALBc_TRT	TRT	ppm_3.8430		unknown	63.3015	1.80141
NGS_152	6	IMI_1A_sys	BALBc_TRT	TRT	ppm_3.8541		unknown	82.3614	1.91572
NGS_152	6	IMI_1A_sys	BALBc_TRT	TRT	ppm_3.8724		unknown	3.65485	0.562869
NGS_152	6	IMI_1A_sys	BALBc_TRT	TRT	ppm_3.8912		unknown	31.7482	1.50172
NGS_152	6	IMI_1A_sys	BALBc_TRT	TRT	ppm_3.9020		unknown	5.81138	0.76428
NGS_152	6	IMI_1A_sys	BALBc_TRT	TRT	ppm_3.9097		unknown	26.5928	1.42476
NGS_152	6	IMI_1A_sys	BALBc_TRT	TRT	ppm_3.9168		unknown	3.46993	0.540321
NGS_152	6	IMI_1A_sys	BALBc_TRT	TRT	ppm_3.9281		unknown	354.695	2.54986
NGS_152	6	IMI_1A_sys	BALBc_TRT	TRT	ppm_3.9409		unknown	14.0694	1.14828
NGS_152	6	IMI_1A_sys	BALBc_TRT	TRT	ppm_3.9516		unknown	112.318	2.05045
NGS_152	6	IMI_1A_sys	BALBc_TRT	TRT	ppm_3.9614	L-Serine	targeted	93.6597	1.97155
NGS_152	6	IMI_1A_sys	BALBc_TRT	TRT	ppm_3.9740		unknown	8.45098	0.926907
NGS_152	6	IMI_1A_sys	BALBc_TRT	TRT	ppm_3.9807		unknown	107.652	2.03202
NGS_152	6	IMI_1A_sys	BALBc_TRT	TRT	ppm_3.9866		unknown	106.778	2.02848
NGS_152	6	IMI_1A_sys	BALBc_TRT	TRT	ppm_3.9930		unknown	19.1693	1.28261
NGS_152	6	IMI_1A_sys	BALBc_TRT	TRT	ppm_4.0009		unknown	38.5292	1.58579
NGS_152	6	IMI_1A_sys	BALBc_TRT	TRT	ppm_4.0066		unknown	54.1613	1.73369
NGS_152	6	IMI_1A_sys	BALBc_TRT	TRT	ppm_4.0235		unknown	2.69155	0.430002
NGS_152	6	IMI_1A_sys	BALBc_TRT	TRT	ppm_4.0645		unknown	8.32924	0.920605
NGS_152	6	IMI_1A_sys	BALBc_TRT	TRT	ppm_4.0741		unknown	21.1533	1.32538
NGS_152	6	IMI_1A_sys	BALBc_TRT	TRT	ppm_4.0907		unknown	36.8872	1.56688
NGS_152	6	IMI_1A_sys	BALBc_TRT	TRT	ppm_4.1022		unknown	103.372	2.0144
NGS_152	6	IMI_1A_sys	BALBc_TRT	TRT	ppm_4.1136		unknown	103.502	2.01495
NGS_152	6	IMI_1A_sys	BALBc_TRT	TRT	ppm_4.1253		unknown	32.0948	1.50643
NGS_152	6	IMI_1A_sys	BALBc_TRT	TRT	ppm_4.1338		unknown	13.5386	1.13157
NGS_152	6	IMI_1A_sys	BALBc_TRT	TRT	ppm_4.1513		unknown	12.256	1.08835
NGS_152	6	IMI_1A_sys	BALBc_TRT	TRT	ppm_4.1628		unknown	20.0681	1.30251
NGS_152	6	IMI_1A_sys	BALBc_TRT	TRT	ppm_4.1729		unknown	22.0417	1.34324
NGS_152	6	IMI_1A_sys	BALBc_TRT	TRT	ppm_4.1780		unknown	23.8159	1.37687
NGS_152	6	IMI_1A_sys	BALBc_TRT	TRT	ppm_4.1881		unknown	21.7194	1.33685
NGS_152	6	IMI_1A_sys	BALBc_TRT	TRT	ppm_4.2422		unknown	8.53149	0.931025
NGS_152	6	IMI_1A_sys	BALBc_TRT	TRT	ppm_4.2523	L-Threonine	targeted	5.13367	0.710428
NGS_152	6	IMI_1A_sys	BALBc_TRT	TRT	ppm_4.2617		unknown	6.8642	0.83659
NGS_152	6	IMI_1A_sys	BALBc_TRT	TRT	ppm_4.3307		unknown	0.696145	-0.1573
NGS_152	6	IMI_1A_sys	BALBc_TRT	TRT	ppm_4.3616		unknown	2.39666	0.379607
NGS_152	6	IMI_1A_sys	BALBc_TRT	TRT	ppm_4.3778		unknown	4.35094	0.638583
NGS_152	6	IMI_1A_sys	BALBc_TRT	TRT	ppm_4.3909		unknown	0.720339	-0.142463
NGS_152	6	IMI_1A_sys	BALBc_TRT	TRT	ppm_4.4191		unknown	2.4882	0.395885
NGS_152	6	IMI_1A_sys	BALBc_TRT	TRT	ppm_4.4855		unknown	20.4412	1.31051
NGS_152	6	IMI_1A_sys	BALBc_TRT	TRT	ppm_4.4970		unknown	18.2359	1.26093
NGS_152	6	IMI_1A_sys	BALBc_TRT	TRT	ppm_5.1889	D-Mannose	targeted	1.02299	0.00986988
NGS_152	6	IMI_1A_sys	BALBc_TRT	TRT	ppm_5.2346	D-Glucose	targeted	27.239	1.43519
NGS_152	6	IMI_1A_sys	BALBc_TRT	TRT	ppm_5.2410	D-Glucose	targeted	25.6163	1.40852
NGS_152	6	IMI_1A_sys	BALBc_TRT	TRT	ppm_5.4010	Glycogen	targeted	5.42537	0.734429
NGS_152	6	IMI_1A_sys	BALBc_TRT	TRT	ppm_5.4072	Glycogen	targeted	4.72027	0.673967
NGS_152	6	IMI_1A_sys	BALBc_TRT	TRT	ppm_5.6280	UDP-sugars	targeted	4.39839	0.643294
NGS_152	6	IMI_1A_sys	BALBc_TRT	TRT	ppm_5.8018	Uracil	targeted	3.86901	0.587599
NGS_152	6	IMI_1A_sys	BALBc_TRT	TRT	ppm_5.8147		unknown	3.37833	0.528702
NGS_152	6	IMI_1A_sys	BALBc_TRT	TRT	ppm_6.0785	Cytidine	targeted	1.72557	0.236933
NGS_152	6	IMI_1A_sys	BALBc_TRT	TRT	ppm_6.0967	Inosine	targeted	2.86046	0.456436
NGS_152	6	IMI_1A_sys	BALBc_TRT	TRT	ppm_6.1063		unknown	3.31541	0.520537
NGS_152	6	IMI_1A_sys	BALBc_TRT	TRT	ppm_6.3771	Urocanic acid	targeted	18.666	1.27105
NGS_152	6	IMI_1A_sys	BALBc_TRT	TRT	ppm_6.4037		unknown	18.7761	1.2736
NGS_152	6	IMI_1A_sys	BALBc_TRT	TRT	ppm_6.5200	Fumaric acid	targeted	7.53602	0.877142
NGS_152	6	IMI_1A_sys	BALBc_TRT	TRT	ppm_6.9014	L-Tyrosine	targeted	21.37	1.3298
NGS_152	6	IMI_1A_sys	BALBc_TRT	TRT	ppm_6.9155		unknown	22.5301	1.35276
NGS_152	6	IMI_1A_sys	BALBc_TRT	TRT	ppm_7.0707	L-Histidine	targeted	7.26302	0.861117
NGS_152	6	IMI_1A_sys	BALBc_TRT	TRT	ppm_7.1959		unknown	20.5263	1.31231
NGS_152	6	IMI_1A_sys	BALBc_TRT	TRT	ppm_7.2099		unknown	17.2409	1.23656
NGS_152	6	IMI_1A_sys	BALBc_TRT	TRT	ppm_7.2495		unknown	7.16917	0.855469
NGS_152	6	IMI_1A_sys	BALBc_TRT	TRT	ppm_7.2942		unknown	16.5387	1.2185
NGS_152	6	IMI_1A_sys	BALBc_TRT	TRT	ppm_7.3208		unknown	15.6588	1.19476
NGS_152	6	IMI_1A_sys	BALBc_TRT	TRT	ppm_7.3325		unknown	10.0511	1.00222
NGS_152	6	IMI_1A_sys	BALBc_TRT	TRT	ppm_7.3455		unknown	10.6421	1.02703
NGS_152	6	IMI_1A_sys	BALBc_TRT	TRT	ppm_7.3879		unknown	15.8	1.19866
NGS_152	6	IMI_1A_sys	BALBc_TRT	TRT	ppm_7.4240		unknown	13.9266	1.14385
NGS_152	6	IMI_1A_sys	BALBc_TRT	TRT	ppm_7.4366	L-Phenylalanine	targeted	14.4673	1.16039
NGS_152	6	IMI_1A_sys	BALBc_TRT	TRT	ppm_7.5370		unknown	3.22288	0.508245
NGS_152	6	IMI_1A_sys	BALBc_TRT	TRT	ppm_7.5498		unknown	4.48321	0.651589
NGS_152	6	IMI_1A_sys	BALBc_TRT	TRT	ppm_7.8018		unknown	8.03027	0.90473
NGS_152	6	IMI_1A_sys	BALBc_TRT	TRT	ppm_7.8236		unknown	11.2482	1.05108
NGS_152	6	IMI_1A_sys	BALBc_TRT	TRT	ppm_7.8388		unknown	5.84625	0.766877
NGS_152	6	IMI_1A_sys	BALBc_TRT	TRT	ppm_7.8675		unknown	15.1125	1.17934
NGS_152	6	IMI_1A_sys	BALBc_TRT	TRT	ppm_8.1941	Hypoxanthine	targeted	11.6323	1.06567
NGS_152	6	IMI_1A_sys	BALBc_TRT	TRT	ppm_8.2120		unknown	10.155	1.00668
NGS_152	6	IMI_1A_sys	BALBc_TRT	TRT	ppm_8.2368		unknown	4.99372	0.698424
NGS_152	6	IMI_1A_sys	BALBc_TRT	TRT	ppm_8.3356		unknown	8.2554	0.916738
NGS_152	6	IMI_1A_sys	BALBc_TRT	TRT	ppm_8.4623	Formic acid	targeted	4.67317	0.669612
NGS_152	6	IMI_1A_sys	BALBc_TRT	TRT	ppm_0.9754	L-Leucine	targeted	54.2593	1.73447
NGS_152	6	IMI_1A_sys	BALBc_TRT	TRT	ppm_1.0195	L-Isoleucine	targeted	22.5726	1.35358
NGS_152	6	IMI_1A_sys	BALBc_TRT	TRT	ppm_1.0385	L-Valine	targeted	56.7507	1.75397
NGS_152	6	IMI_1A_sys	BALBc_TRT	TRT	ppm_1.3365	L-Lactic acid	targeted	310.162	2.49159
NGS_152	6	IMI_1A_sys	BALBc_TRT	TRT	ppm_1.4790	L-Alanine	targeted	138.799	2.14239
NGS_152	6	IMI_1A_sys	BALBc_TRT	TRT	ppm_1.9170	Acetic acid	targeted	47.4517	1.67625
NGS_152	6	IMI_1A_sys	BALBc_TRT	TRT	ppm_2.3575	L-Glutamic acid	targeted	72.1999	1.85854
NGS_152	6	IMI_1A_sys	BALBc_TRT	TRT	ppm_2.4030	Succinic acid	targeted	39.6145	1.59785
NGS_152	6	IMI_1A_sys	BALBc_TRT	TRT	ppm_2.4165	Pyroglutamic acid	targeted	37.2911	1.57161
NGS_152	6	IMI_1A_sys	BALBc_TRT	TRT	ppm_2.4525	L-Glutamine	targeted	48.7686	1.68814
NGS_152	6	IMI_1A_sys	BALBc_TRT	TRT	ppm_2.5545	Citric acid	targeted	11.4287	1.058
NGS_152	6	IMI_1A_sys	BALBc_TRT	TRT	ppm_2.8900	Trimethylamine	targeted	7.3733	0.867662
NGS_152	6	IMI_1A_sys	BALBc_TRT	TRT	ppm_2.9345	L-Asparagine	targeted	5.3485	0.728232
NGS_152	6	IMI_1A_sys	BALBc_TRT	TRT	ppm_3.0210	L-Lysine	targeted	30.9467	1.49061
NGS_152	6	IMI_1A_sys	BALBc_TRT	TRT	ppm_3.0435	Creatine	targeted	252.064	2.40151
NGS_152	6	IMI_1A_sys	BALBc_TRT	TRT	ppm_3.2040	Choline	targeted	67.601	1.82995
NGS_152	6	IMI_1A_sys	BALBc_TRT	TRT	ppm_3.2210	Phosphorylcholine	targeted	70.9784	1.85113
NGS_152	6	IMI_1A_sys	BALBc_TRT	TRT	ppm_3.2310	Glycerophosphocholine	targeted	82.6144	1.91706
NGS_152	6	IMI_1A_sys	BALBc_TRT	TRT	ppm_3.4235	Taurine	targeted	169.58	2.22938
NGS_152	6	IMI_1A_sys	BALBc_TRT	TRT	ppm_3.5610	Glycine	targeted	227.862	2.35767
NGS_152	6	IMI_1A_sys	BALBc_TRT	TRT	ppm_3.5810	Glycerol	targeted	35.0731	1.54497
NGS_152	6	IMI_1A_sys	BALBc_TRT	TRT	ppm_3.9610	L-Serine	targeted	55.55	1.74468
NGS_152	6	IMI_1A_sys	BALBc_TRT	TRT	ppm_4.0695	myo-Inositol	targeted	14.4384	1.15952
NGS_152	6	IMI_1A_sys	BALBc_TRT	TRT	ppm_5.2375	D-Glucose	targeted	31.2703	1.49513
NGS_152	6	IMI_1A_sys	BALBc_TRT	TRT	ppm_5.4035	Glycogen	targeted	10.4632	1.01966
NGS_152	6	IMI_1A_sys	BALBc_TRT	TRT	ppm_5.6280	UDP-sugars	targeted	3.5186	0.54637
NGS_152	6	IMI_1A_sys	BALBc_TRT	TRT	ppm_5.8015	Uracil	targeted	1.2555	0.0988167
NGS_152	6	IMI_1A_sys	BALBc_TRT	TRT	ppm_6.0785	Cytidine	targeted	0.9267	-0.0330608
NGS_152	6	IMI_1A_sys	BALBc_TRT	TRT	ppm_6.0965	Inosine	targeted	1.8542	0.268157
NGS_152	6	IMI_1A_sys	BALBc_TRT	TRT	ppm_6.3775	Urocanic acid	targeted	6.8012	0.832586
NGS_152	6	IMI_1A_sys	BALBc_TRT	TRT	ppm_6.5200	Fumaric acid	targeted	2.4462	0.388492
NGS_152	6	IMI_1A_sys	BALBc_TRT	TRT	ppm_6.9010	L-Tyrosine	targeted	9.1286	0.960404
NGS_152	6	IMI_1A_sys	BALBc_TRT	TRT	ppm_7.0725	L-Histidine	targeted	10.6235	1.02627
NGS_152	6	IMI_1A_sys	BALBc_TRT	TRT	ppm_7.4360	L-Phenylalanine	targeted	14.4318	1.15932
NGS_152	6	IMI_1A_sys	BALBc_TRT	TRT	ppm_8.1945	Hypoxanthine	targeted	5.7129	0.756857
NGS_152	6	IMI_1A_sys	BALBc_TRT	TRT	ppm_8.4615	Formic acid	targeted	1.8433	0.265596
NGS_51	5	IMI_1A_top	BALBc_TRT	TRT	ppm_0.9761	L-Leucine	targeted	43.8636	1.6421
NGS_51	5	IMI_1A_top	BALBc_TRT	TRT	ppm_0.9306	L-Isoleucine; Ketoleucine	auto identified	14.3555	1.15702
NGS_51	5	IMI_1A_top	BALBc_TRT	TRT	ppm_0.9429	L-Isoleucine; Ketoleucine	auto identified	34.2619	1.53481
NGS_51	5	IMI_1A_top	BALBc_TRT	TRT	ppm_0.9550	L-Isoleucine; Ketoleucine; 2-Hydroxy-3-methylbutyric acid	auto identified	56.5473	1.75241
NGS_51	5	IMI_1A_top	BALBc_TRT	TRT	ppm_0.9654	L-Leucine; 2-Hydroxy-3-methylbutyric acid	auto identified	86.2312	1.93566
NGS_51	5	IMI_1A_top	BALBc_TRT	TRT	ppm_0.9906	L-Valine; L-Alpha-aminobutyric acid	auto identified	73.0336	1.86352
NGS_51	5	IMI_1A_top	BALBc_TRT	TRT	ppm_1.0024	L-Valine; L-Isoleucine; L-Alpha-aminobutyric acid	auto identified	72.5208	1.86046
NGS_51	5	IMI_1A_top	BALBc_TRT	TRT	ppm_1.0080	L-Isoleucine; L-Alpha-aminobutyric acid	auto identified	30.2256	1.48037
NGS_51	5	IMI_1A_top	BALBc_TRT	TRT	ppm_1.0198	L-Isoleucine	targeted	31.8475	1.50308
NGS_51	5	IMI_1A_top	BALBc_TRT	TRT	ppm_1.0399	L-Valine	targeted	71.1198	1.85199
NGS_51	5	IMI_1A_top	BALBc_TRT	TRT	ppm_1.0516	L-Valine	auto identified	72.6272	1.8611
NGS_51	5	IMI_1A_top	BALBc_TRT	TRT	ppm_1.1707	Isopropyl alcohol; Ethanol	auto identified	1.6708	0.222925
NGS_51	5	IMI_1A_top	BALBc_TRT	TRT	ppm_1.1812	Isopropyl alcohol; Ethanol	auto identified	2.13624	0.32965
NGS_51	5	IMI_1A_top	BALBc_TRT	TRT	ppm_1.1963	Ethanol	auto identified	1.40915	0.148957
NGS_51	5	IMI_1A_top	BALBc_TRT	TRT	ppm_1.2066	3-Hydroxybutyric acid	auto identified	0.887237	-0.0519604
NGS_51	5	IMI_1A_top	BALBc_TRT	TRT	ppm_1.2424		unknown	3.03777	0.482556
NGS_51	5	IMI_1A_top	BALBc_TRT	TRT	ppm_1.2527	L-Isoleucine	auto identified	14.4113	1.1587
NGS_51	5	IMI_1A_top	BALBc_TRT	TRT	ppm_1.2805	3-Hydroxyisovaleric acid	auto identified	2.08734	0.319593
NGS_51	5	IMI_1A_top	BALBc_TRT	TRT	ppm_1.3239	L-Lactic acid; L-Threonine	auto identified	793.418	2.8995
NGS_51	5	IMI_1A_top	BALBc_TRT	TRT	ppm_1.3354	L-Lactic acid	targeted	820.575	2.91412
NGS_51	5	IMI_1A_top	BALBc_TRT	TRT	ppm_1.4786	L-Alanine	targeted	162.575	2.21105
NGS_51	5	IMI_1A_top	BALBc_TRT	TRT	ppm_1.4905	L-Alanine	auto identified	169.348	2.22878
NGS_51	5	IMI_1A_top	BALBc_TRT	TRT	ppm_1.6812	L-Arginine	targeted	2.64348	0.422176
NGS_51	5	IMI_1A_top	BALBc_TRT	TRT	ppm_1.6904	L-Arginine	auto identified	5.16873	0.713384
NGS_51	5	IMI_1A_top	BALBc_TRT	TRT	ppm_1.7105	L-Lysine; L-Leucine; 3-Methyl-2-oxovaleric acid	auto identified	7.95339	0.900553
NGS_51	5	IMI_1A_top	BALBc_TRT	TRT	ppm_1.7224	L-Lysine; L-Leucine; 3-Methyl-2-oxovaleric acid	auto identified	5.47966	0.738754
NGS_51	5	IMI_1A_top	BALBc_TRT	TRT	ppm_1.7301	L-Lysine; Ornithine	auto identified	1.86696	0.271136
NGS_51	5	IMI_1A_top	BALBc_TRT	TRT	ppm_1.7389	L-Lysine; Ornithine	auto identified	10.8373	1.03492
NGS_51	5	IMI_1A_top	BALBc_TRT	TRT	ppm_1.7474	Ornithine	auto identified	7.93897	0.899764
NGS_51	5	IMI_1A_top	BALBc_TRT	TRT	ppm_1.8935	L-Lysine	auto identified	4.3513	0.638619
NGS_51	5	IMI_1A_top	BALBc_TRT	TRT	ppm_1.8991	L-Lysine	auto identified	6.46959	0.810877
NGS_51	5	IMI_1A_top	BALBc_TRT	TRT	ppm_1.9089	L-Lysine; L-Arginine; L-Alpha-aminobutyric acid	auto identified	14.8745	1.17244
NGS_51	5	IMI_1A_top	BALBc_TRT	TRT	ppm_1.9172	Acetic acid	targeted	38.7382	1.58814
NGS_51	5	IMI_1A_top	BALBc_TRT	TRT	ppm_1.9259	L-Arginine; Acetic acid; L-Alpha-aminobutyric acid	auto identified	18.2642	1.2616
NGS_51	5	IMI_1A_top	BALBc_TRT	TRT	ppm_1.9359	Ornithine; Acetic acid; L-Alpha-aminobutyric acid	auto identified	14.3864	1.15795
NGS_51	5	IMI_1A_top	BALBc_TRT	TRT	ppm_1.9928	L-Proline; L-Isoleucine	auto identified	4.67035	0.669349
NGS_51	5	IMI_1A_top	BALBc_TRT	TRT	ppm_2.0050	L-Proline	auto identified	5.96406	0.775542
NGS_51	5	IMI_1A_top	BALBc_TRT	TRT	ppm_2.0224	Pyroglutamic acid; 2-Hydroxy-3-methylbutyric acid	auto identified	5.37374	0.730276
NGS_51	5	IMI_1A_top	BALBc_TRT	TRT	ppm_2.0377	Pyroglutamic acid; 2-Hydroxy-3-methylbutyric acid	auto identified	3.95936	0.597625
NGS_51	5	IMI_1A_top	BALBc_TRT	TRT	ppm_2.0503	Acetylglycine; L-Glutamic acid; Isovaleric acid	auto identified	16.9464	1.22908
NGS_51	5	IMI_1A_top	BALBc_TRT	TRT	ppm_2.0621	Acetylglycine; L-Glutamic acid; Isovaleric acid	auto identified	13.471	1.1294
NGS_51	5	IMI_1A_top	BALBc_TRT	TRT	ppm_2.0743	L-Proline; Acetylglycine; Isovaleric acid	auto identified	11.1227	1.04621
NGS_51	5	IMI_1A_top	BALBc_TRT	TRT	ppm_2.0848	L-Proline	auto identified	5.03765	0.702228
NGS_51	5	IMI_1A_top	BALBc_TRT	TRT	ppm_2.1053	Ketoleucine	auto identified	12.6833	1.10323
NGS_51	5	IMI_1A_top	BALBc_TRT	TRT	ppm_2.1180	Ketoleucine	auto identified	31.6126	1.49986
NGS_51	5	IMI_1A_top	BALBc_TRT	TRT	ppm_2.1295	L-Glutamine; L-Glutamic acid	auto identified	14.7998	1.17026
NGS_51	5	IMI_1A_top	BALBc_TRT	TRT	ppm_2.1375	L-Glutamine; L-Glutamic acid; L-Acetylcarnitine	auto identified	5.81451	0.764513
NGS_51	5	IMI_1A_top	BALBc_TRT	TRT	ppm_2.1436	L-Glutamine; L-Glutamic acid; L-Acetylcarnitine	auto identified	59.4978	1.7745
NGS_51	5	IMI_1A_top	BALBc_TRT	TRT	ppm_2.1508	L-Glutamine; L-Acetylcarnitine	auto identified	8.3803	0.92326
NGS_51	5	IMI_1A_top	BALBc_TRT	TRT	ppm_2.1623	L-Methionine	auto identified	10.621	1.02617
NGS_51	5	IMI_1A_top	BALBc_TRT	TRT	ppm_2.2497	Acetone	auto identified	1.51572	0.180619
NGS_51	5	IMI_1A_top	BALBc_TRT	TRT	ppm_2.3128		unknown
NGS_51	5	IMI_1A_top	BALBc_TRT	TRT	ppm_2.3447	L-Proline; L-Glutamic acid	auto identified	23.1071	1.36375
NGS_51	5	IMI_1A_top	BALBc_TRT	TRT	ppm_2.3553	L-Glutamic acid	targeted	39.0364	1.59147
NGS_51	5	IMI_1A_top	BALBc_TRT	TRT	ppm_2.3694	L-Proline; L-Glutamic acid; 3-Hydroxyisovaleric acid	auto identified	25.8208	1.41197
NGS_51	5	IMI_1A_top	BALBc_TRT	TRT	ppm_2.3874		unknown	8.98707	0.953618
NGS_51	5	IMI_1A_top	BALBc_TRT	TRT	ppm_2.4034	Succinic acid	targeted	21.3182	1.32875
NGS_51	5	IMI_1A_top	BALBc_TRT	TRT	ppm_2.4171	Pyroglutamic acid	targeted	6.71765	0.827217
NGS_51	5	IMI_1A_top	BALBc_TRT	TRT	ppm_2.4426	3-Hydroxybutyric acid	auto identified	25.7836	1.41134
NGS_51	5	IMI_1A_top	BALBc_TRT	TRT	ppm_2.4529	L-Glutamine	targeted	25.9508	1.41415
NGS_51	5	IMI_1A_top	BALBc_TRT	TRT	ppm_2.4672	L-Glutamine	auto identified	19.447	1.28885
NGS_51	5	IMI_1A_top	BALBc_TRT	TRT	ppm_2.4778		unknown	21.066	1.32358
NGS_51	5	IMI_1A_top	BALBc_TRT	TRT	ppm_2.4896	L-Acetylcarnitine	auto identified	8.5993	0.934463
NGS_51	5	IMI_1A_top	BALBc_TRT	TRT	ppm_2.5002	Pyroglutamic acid; L-Acetylcarnitine	auto identified	3.11529	0.493498
NGS_51	5	IMI_1A_top	BALBc_TRT	TRT	ppm_2.5108	Pyroglutamic acid	auto identified	4.62564	0.665172
NGS_51	5	IMI_1A_top	BALBc_TRT	TRT	ppm_2.5271	Pyroglutamic acid	auto identified	4.98448	0.69762
NGS_51	5	IMI_1A_top	BALBc_TRT	TRT	ppm_2.5532	Citric acid	targeted	9.56461	0.980667
NGS_51	5	IMI_1A_top	BALBc_TRT	TRT	ppm_2.6391	L-Methionine; L-Acetylcarnitine	auto identified	6.87943	0.837553
NGS_51	5	IMI_1A_top	BALBc_TRT	TRT	ppm_2.6511	Citric acid; Ketoleucine; L-Methionine	auto identified	17.371	1.23983
NGS_51	5	IMI_1A_top	BALBc_TRT	TRT	ppm_2.6784	Citric acid; Ketoleucine; L-Aspartic acid	auto identified	6.85745	0.836162
NGS_51	5	IMI_1A_top	BALBc_TRT	TRT	ppm_2.7270	Sarcosine	auto identified	11.5552	1.06278
NGS_51	5	IMI_1A_top	BALBc_TRT	TRT	ppm_2.7959		unknown	14.6912	1.16706
NGS_51	5	IMI_1A_top	BALBc_TRT	TRT	ppm_2.8176	L-Aspartic acid; L-Aspartic acid	auto identified
NGS_51	5	IMI_1A_top	BALBc_TRT	TRT	ppm_2.8250		unknown	10.1067	1.00461
NGS_51	5	IMI_1A_top	BALBc_TRT	TRT	ppm_2.8333		unknown
NGS_51	5	IMI_1A_top	BALBc_TRT	TRT	ppm_2.8491		unknown
NGS_51	5	IMI_1A_top	BALBc_TRT	TRT	ppm_2.8569		unknown	7.504	0.875293
NGS_51	5	IMI_1A_top	BALBc_TRT	TRT	ppm_2.8698		unknown	7.98385	0.902212
NGS_51	5	IMI_1A_top	BALBc_TRT	TRT	ppm_2.8898	Trimethylamine	targeted	19.2067	1.28345
NGS_51	5	IMI_1A_top	BALBc_TRT	TRT	ppm_2.9339	L-Asparagine	targeted	7.44131	0.871649
NGS_51	5	IMI_1A_top	BALBc_TRT	TRT	ppm_2.9411		unknown	7.18485	0.856418
NGS_51	5	IMI_1A_top	BALBc_TRT	TRT	ppm_3.0033		unknown	0.724803	-0.13978
NGS_51	5	IMI_1A_top	BALBc_TRT	TRT	ppm_3.0213	L-Lysine	targeted	22.3945	1.35014
NGS_51	5	IMI_1A_top	BALBc_TRT	TRT	ppm_3.0336		unknown	25.2044	1.40148
NGS_51	5	IMI_1A_top	BALBc_TRT	TRT	ppm_3.0426	Creatine	targeted	517.082	2.71356
NGS_51	5	IMI_1A_top	BALBc_TRT	TRT	ppm_3.0626		unknown	7.47353	0.873526
NGS_51	5	IMI_1A_top	BALBc_TRT	TRT	ppm_3.0752		unknown	3.32661	0.522001
NGS_51	5	IMI_1A_top	BALBc_TRT	TRT	ppm_3.1128		unknown	6.27756	0.797791
NGS_51	5	IMI_1A_top	BALBc_TRT	TRT	ppm_3.1368		unknown	4.0747	0.610096
NGS_51	5	IMI_1A_top	BALBc_TRT	TRT	ppm_3.1501		unknown	7.48117	0.873969
NGS_51	5	IMI_1A_top	BALBc_TRT	TRT	ppm_3.1561		unknown	5.48425	0.739117
NGS_51	5	IMI_1A_top	BALBc_TRT	TRT	ppm_3.1969		unknown	9.42209	0.974147
NGS_51	5	IMI_1A_top	BALBc_TRT	TRT	ppm_3.2040	Choline	targeted	132.801	2.1232
NGS_51	5	IMI_1A_top	BALBc_TRT	TRT	ppm_3.2215	Phosphorylcholine	targeted	78.3708	1.89415
NGS_51	5	IMI_1A_top	BALBc_TRT	TRT	ppm_3.2306	Glycerophosphocholine	targeted	156.23	2.19376
NGS_51	5	IMI_1A_top	BALBc_TRT	TRT	ppm_3.2374		unknown	32.8466	1.51649
NGS_51	5	IMI_1A_top	BALBc_TRT	TRT	ppm_3.2509		unknown	124.57	2.09541
NGS_51	5	IMI_1A_top	BALBc_TRT	TRT	ppm_3.2665		unknown	240.065	2.38033
NGS_51	5	IMI_1A_top	BALBc_TRT	TRT	ppm_3.2732		unknown	174.194	2.24103
NGS_51	5	IMI_1A_top	BALBc_TRT	TRT	ppm_3.2860		unknown	10.0186	1.00081
NGS_51	5	IMI_1A_top	BALBc_TRT	TRT	ppm_3.3015		unknown	5.29508	0.723872
NGS_51	5	IMI_1A_top	BALBc_TRT	TRT	ppm_3.3934		unknown	12.1701	1.08529
NGS_51	5	IMI_1A_top	BALBc_TRT	TRT	ppm_3.4024		unknown	5.12744	0.709901
NGS_51	5	IMI_1A_top	BALBc_TRT	TRT	ppm_3.4119		unknown	183.417	2.26344
NGS_51	5	IMI_1A_top	BALBc_TRT	TRT	ppm_3.4232	Taurine	targeted	297.387	2.47332
NGS_51	5	IMI_1A_top	BALBc_TRT	TRT	ppm_3.4341		unknown	150.081	2.17633
NGS_51	5	IMI_1A_top	BALBc_TRT	TRT	ppm_3.4578		unknown	10.2351	1.01009
NGS_51	5	IMI_1A_top	BALBc_TRT	TRT	ppm_3.4665		unknown	29.6787	1.47245
NGS_51	5	IMI_1A_top	BALBc_TRT	TRT	ppm_3.4761		unknown	3.15202	0.498589
NGS_51	5	IMI_1A_top	BALBc_TRT	TRT	ppm_3.4825		unknown	28.8643	1.46036
NGS_51	5	IMI_1A_top	BALBc_TRT	TRT	ppm_3.4973		unknown	41.8787	1.62199
NGS_51	5	IMI_1A_top	BALBc_TRT	TRT	ppm_3.5124		unknown	24.1956	1.38374
NGS_51	5	IMI_1A_top	BALBc_TRT	TRT	ppm_3.5210		unknown	3.40042	0.531532
NGS_51	5	IMI_1A_top	BALBc_TRT	TRT	ppm_3.5296		unknown	13.5529	1.13203
NGS_51	5	IMI_1A_top	BALBc_TRT	TRT	ppm_3.5357		unknown	11.644	1.0661
NGS_51	5	IMI_1A_top	BALBc_TRT	TRT	ppm_3.5475		unknown	23.6015	1.37294
NGS_51	5	IMI_1A_top	BALBc_TRT	TRT	ppm_3.5612	Glycine	targeted	295.687	2.47083
NGS_51	5	IMI_1A_top	BALBc_TRT	TRT	ppm_3.5697		unknown	31.9399	1.50433
NGS_51	5	IMI_1A_top	BALBc_TRT	TRT	ppm_3.5805	Glycerol	targeted	44.5714	1.64906
NGS_51	5	IMI_1A_top	BALBc_TRT	TRT	ppm_3.5892		unknown	17.4041	1.24065
NGS_51	5	IMI_1A_top	BALBc_TRT	TRT	ppm_3.5956		unknown	8.87445	0.948141
NGS_51	5	IMI_1A_top	BALBc_TRT	TRT	ppm_3.6109		unknown	18.4682	1.26642
NGS_51	5	IMI_1A_top	BALBc_TRT	TRT	ppm_3.6224		unknown	5.53107	0.742809
NGS_51	5	IMI_1A_top	BALBc_TRT	TRT	ppm_3.6307		unknown	18.441	1.26579
NGS_51	5	IMI_1A_top	BALBc_TRT	TRT	ppm_3.6421		unknown	29.2649	1.46635
NGS_51	5	IMI_1A_top	BALBc_TRT	TRT	ppm_3.6494		unknown	31.556	1.49908
NGS_51	5	IMI_1A_top	BALBc_TRT	TRT	ppm_3.6612		unknown	29.196	1.46532
NGS_51	5	IMI_1A_top	BALBc_TRT	TRT	ppm_3.6690		unknown	30.3915	1.48275
NGS_51	5	IMI_1A_top	BALBc_TRT	TRT	ppm_3.6774		unknown	11.5208	1.06148
NGS_51	5	IMI_1A_top	BALBc_TRT	TRT	ppm_3.6847		unknown	5.50262	0.74057
NGS_51	5	IMI_1A_top	BALBc_TRT	TRT	ppm_3.6917		unknown	6.09348	0.784866
NGS_51	5	IMI_1A_top	BALBc_TRT	TRT	ppm_3.7050		unknown	11.2592	1.05151
NGS_51	5	IMI_1A_top	BALBc_TRT	TRT	ppm_3.7172		unknown	116.801	2.06745
NGS_51	5	IMI_1A_top	BALBc_TRT	TRT	ppm_3.7421		unknown	28.9693	1.46194
NGS_51	5	IMI_1A_top	BALBc_TRT	TRT	ppm_3.7645		unknown	32.6229	1.51352
NGS_51	5	IMI_1A_top	BALBc_TRT	TRT	ppm_3.7798		unknown	29.6006	1.4713
NGS_51	5	IMI_1A_top	BALBc_TRT	TRT	ppm_3.7879		unknown	18.6475	1.27062
NGS_51	5	IMI_1A_top	BALBc_TRT	TRT	ppm_3.7948		unknown	23.3376	1.36806
NGS_51	5	IMI_1A_top	BALBc_TRT	TRT	ppm_3.8063		unknown	7.47582	0.873659
NGS_51	5	IMI_1A_top	BALBc_TRT	TRT	ppm_3.8151		unknown	0.162601	-0.788876
NGS_51	5	IMI_1A_top	BALBc_TRT	TRT	ppm_3.8239		unknown	7.8869	0.896906
NGS_51	5	IMI_1A_top	BALBc_TRT	TRT	ppm_3.8347		unknown	39.9538	1.60156
NGS_51	5	IMI_1A_top	BALBc_TRT	TRT	ppm_3.8430		unknown	26.7008	1.42652
NGS_51	5	IMI_1A_top	BALBc_TRT	TRT	ppm_3.8541		unknown	42.7777	1.63122
NGS_51	5	IMI_1A_top	BALBc_TRT	TRT	ppm_3.8724		unknown	2.86756	0.457512
NGS_51	5	IMI_1A_top	BALBc_TRT	TRT	ppm_3.8912		unknown	21.8295	1.33904
NGS_51	5	IMI_1A_top	BALBc_TRT	TRT	ppm_3.9020		unknown	4.97749	0.69701
NGS_51	5	IMI_1A_top	BALBc_TRT	TRT	ppm_3.9097		unknown	19.5937	1.29212
NGS_51	5	IMI_1A_top	BALBc_TRT	TRT	ppm_3.9168		unknown	6.66932	0.824081
NGS_51	5	IMI_1A_top	BALBc_TRT	TRT	ppm_3.9281		unknown	358.476	2.55446
NGS_51	5	IMI_1A_top	BALBc_TRT	TRT	ppm_3.9409		unknown	9.85657	0.993726
NGS_51	5	IMI_1A_top	BALBc_TRT	TRT	ppm_3.9516		unknown	53.8665	1.73132
NGS_51	5	IMI_1A_top	BALBc_TRT	TRT	ppm_3.9614	L-Serine	targeted	39.16	1.59284
NGS_51	5	IMI_1A_top	BALBc_TRT	TRT	ppm_3.9740		unknown	7.51957	0.876193
NGS_51	5	IMI_1A_top	BALBc_TRT	TRT	ppm_3.9807		unknown	45.7264	1.66017
NGS_51	5	IMI_1A_top	BALBc_TRT	TRT	ppm_3.9866		unknown	50.8189	1.70603
NGS_51	5	IMI_1A_top	BALBc_TRT	TRT	ppm_3.9930		unknown	11.5215	1.06151
NGS_51	5	IMI_1A_top	BALBc_TRT	TRT	ppm_4.0009		unknown	16.9572	1.22935
NGS_51	5	IMI_1A_top	BALBc_TRT	TRT	ppm_4.0066		unknown	26.1709	1.41782
NGS_51	5	IMI_1A_top	BALBc_TRT	TRT	ppm_4.0235		unknown	3.0249	0.480712
NGS_51	5	IMI_1A_top	BALBc_TRT	TRT	ppm_4.0645		unknown	4.65928	0.668319
NGS_51	5	IMI_1A_top	BALBc_TRT	TRT	ppm_4.0741		unknown	13.1811	1.11995
NGS_51	5	IMI_1A_top	BALBc_TRT	TRT	ppm_4.0907		unknown	45.978	1.66255
NGS_51	5	IMI_1A_top	BALBc_TRT	TRT	ppm_4.1022		unknown	134.511	2.12876
NGS_51	5	IMI_1A_top	BALBc_TRT	TRT	ppm_4.1136		unknown	136.303	2.13451
NGS_51	5	IMI_1A_top	BALBc_TRT	TRT	ppm_4.1253		unknown	43.7987	1.64146
NGS_51	5	IMI_1A_top	BALBc_TRT	TRT	ppm_4.1338		unknown	7.15537	0.854632
NGS_51	5	IMI_1A_top	BALBc_TRT	TRT	ppm_4.1513		unknown	7.26186	0.861048
NGS_51	5	IMI_1A_top	BALBc_TRT	TRT	ppm_4.1628		unknown	6.06935	0.783142
NGS_51	5	IMI_1A_top	BALBc_TRT	TRT	ppm_4.1729		unknown	6.13164	0.787577
NGS_51	5	IMI_1A_top	BALBc_TRT	TRT	ppm_4.1780		unknown	6.60068	0.819589
NGS_51	5	IMI_1A_top	BALBc_TRT	TRT	ppm_4.1881		unknown	6.59005	0.818889
NGS_51	5	IMI_1A_top	BALBc_TRT	TRT	ppm_4.2422		unknown	4.31959	0.635442
NGS_51	5	IMI_1A_top	BALBc_TRT	TRT	ppm_4.2523	L-Threonine	targeted	3.74293	0.573212
NGS_51	5	IMI_1A_top	BALBc_TRT	TRT	ppm_4.2617		unknown	5.67776	0.754177
NGS_51	5	IMI_1A_top	BALBc_TRT	TRT	ppm_4.3307		unknown	1.31543	0.119067
NGS_51	5	IMI_1A_top	BALBc_TRT	TRT	ppm_4.3616		unknown	4.08058	0.610722
NGS_51	5	IMI_1A_top	BALBc_TRT	TRT	ppm_4.3778		unknown	4.56163	0.65912
NGS_51	5	IMI_1A_top	BALBc_TRT	TRT	ppm_4.3909		unknown	5.32106	0.725998
NGS_51	5	IMI_1A_top	BALBc_TRT	TRT	ppm_4.4191		unknown	2.05983	0.313831
NGS_51	5	IMI_1A_top	BALBc_TRT	TRT	ppm_4.4855		unknown	12.6246	1.10122
NGS_51	5	IMI_1A_top	BALBc_TRT	TRT	ppm_4.4970		unknown	10.9128	1.03794
NGS_51	5	IMI_1A_top	BALBc_TRT	TRT	ppm_5.1889	D-Mannose	targeted	1.67578	0.224216
NGS_51	5	IMI_1A_top	BALBc_TRT	TRT	ppm_5.2346	D-Glucose	targeted	18.7838	1.27378
NGS_51	5	IMI_1A_top	BALBc_TRT	TRT	ppm_5.2410	D-Glucose	targeted	18.9277	1.2771
NGS_51	5	IMI_1A_top	BALBc_TRT	TRT	ppm_5.4010	Glycogen	targeted	6.79994	0.832505
NGS_51	5	IMI_1A_top	BALBc_TRT	TRT	ppm_5.4072	Glycogen	targeted	3.2738	0.515052
NGS_51	5	IMI_1A_top	BALBc_TRT	TRT	ppm_5.6280	UDP-sugars	targeted	15.2388	1.18295
NGS_51	5	IMI_1A_top	BALBc_TRT	TRT	ppm_5.8018	Uracil	targeted	5.69941	0.75583
NGS_51	5	IMI_1A_top	BALBc_TRT	TRT	ppm_5.8147		unknown	6.31599	0.800442
NGS_51	5	IMI_1A_top	BALBc_TRT	TRT	ppm_6.0785	Cytidine	targeted	0.130505	-0.884373
NGS_51	5	IMI_1A_top	BALBc_TRT	TRT	ppm_6.0967	Inosine	targeted	2.37723	0.376071
NGS_51	5	IMI_1A_top	BALBc_TRT	TRT	ppm_6.1063		unknown	2.72515	0.435391
NGS_51	5	IMI_1A_top	BALBc_TRT	TRT	ppm_6.3771	Urocanic acid	targeted	5.22701	0.718254
NGS_51	5	IMI_1A_top	BALBc_TRT	TRT	ppm_6.4037		unknown	5.46917	0.737921
NGS_51	5	IMI_1A_top	BALBc_TRT	TRT	ppm_6.5200	Fumaric acid	targeted	7.32171	0.864613
NGS_51	5	IMI_1A_top	BALBc_TRT	TRT	ppm_6.9014	L-Tyrosine	targeted	13.4577	1.12897
NGS_51	5	IMI_1A_top	BALBc_TRT	TRT	ppm_6.9155		unknown	14.9879	1.17574
NGS_51	5	IMI_1A_top	BALBc_TRT	TRT	ppm_7.0707	L-Histidine	targeted	4.86479	0.687064
NGS_51	5	IMI_1A_top	BALBc_TRT	TRT	ppm_7.1959		unknown	14.0041	1.14625
NGS_51	5	IMI_1A_top	BALBc_TRT	TRT	ppm_7.2099		unknown	11.5894	1.06406
NGS_51	5	IMI_1A_top	BALBc_TRT	TRT	ppm_7.2495		unknown	0.285204	-0.544844
NGS_51	5	IMI_1A_top	BALBc_TRT	TRT	ppm_7.2942		unknown	4.49993	0.653206
NGS_51	5	IMI_1A_top	BALBc_TRT	TRT	ppm_7.3208		unknown	4.5775	0.660628
NGS_51	5	IMI_1A_top	BALBc_TRT	TRT	ppm_7.3325		unknown	7.77353	0.890618
NGS_51	5	IMI_1A_top	BALBc_TRT	TRT	ppm_7.3455		unknown	7.41829	0.870304
NGS_51	5	IMI_1A_top	BALBc_TRT	TRT	ppm_7.3879		unknown	5.57721	0.746417
NGS_51	5	IMI_1A_top	BALBc_TRT	TRT	ppm_7.4240		unknown	9.43776	0.974869
NGS_51	5	IMI_1A_top	BALBc_TRT	TRT	ppm_7.4366	L-Phenylalanine	targeted	8.69641	0.93934
NGS_51	5	IMI_1A_top	BALBc_TRT	TRT	ppm_7.5370		unknown	6.59938	0.819503
NGS_51	5	IMI_1A_top	BALBc_TRT	TRT	ppm_7.5498		unknown	5.89301	0.770337
NGS_51	5	IMI_1A_top	BALBc_TRT	TRT	ppm_7.8018		unknown	5.29811	0.724121
NGS_51	5	IMI_1A_top	BALBc_TRT	TRT	ppm_7.8236		unknown	5.34303	0.727787
NGS_51	5	IMI_1A_top	BALBc_TRT	TRT	ppm_7.8388		unknown	7.31076	0.863963
NGS_51	5	IMI_1A_top	BALBc_TRT	TRT	ppm_7.8675		unknown	14.9861	1.17569
NGS_51	5	IMI_1A_top	BALBc_TRT	TRT	ppm_8.1941	Hypoxanthine	targeted	16.4773	1.21689
NGS_51	5	IMI_1A_top	BALBc_TRT	TRT	ppm_8.2120		unknown	13.8619	1.14182
NGS_51	5	IMI_1A_top	BALBc_TRT	TRT	ppm_8.2368		unknown	4.83373	0.684283
NGS_51	5	IMI_1A_top	BALBc_TRT	TRT	ppm_8.3356		unknown	5.67546	0.754001
NGS_51	5	IMI_1A_top	BALBc_TRT	TRT	ppm_8.4623	Formic acid	targeted	7.09134	0.850728
NGS_51	5	IMI_1A_top	BALBc_TRT	TRT	ppm_0.9754	L-Leucine	targeted	43.1913	1.6354
NGS_51	5	IMI_1A_top	BALBc_TRT	TRT	ppm_1.0195	L-Isoleucine	targeted	16.8966	1.2278
NGS_51	5	IMI_1A_top	BALBc_TRT	TRT	ppm_1.0385	L-Valine	targeted	37.7653	1.57709
NGS_51	5	IMI_1A_top	BALBc_TRT	TRT	ppm_1.3365	L-Lactic acid	targeted	434.425	2.63792
NGS_51	5	IMI_1A_top	BALBc_TRT	TRT	ppm_1.4790	L-Alanine	targeted	105.6	2.02366
NGS_51	5	IMI_1A_top	BALBc_TRT	TRT	ppm_1.9170	Acetic acid	targeted	38.5631	1.58617
NGS_51	5	IMI_1A_top	BALBc_TRT	TRT	ppm_2.3575	L-Glutamic acid	targeted	70.5618	1.84857
NGS_51	5	IMI_1A_top	BALBc_TRT	TRT	ppm_2.4030	Succinic acid	targeted	14.6952	1.16718
NGS_51	5	IMI_1A_top	BALBc_TRT	TRT	ppm_2.4165	Pyroglutamic acid	targeted	15.5976	1.19306
NGS_51	5	IMI_1A_top	BALBc_TRT	TRT	ppm_2.4525	L-Glutamine	targeted	37.4014	1.57289
NGS_51	5	IMI_1A_top	BALBc_TRT	TRT	ppm_2.5545	Citric acid	targeted	12.0857	1.08227
NGS_51	5	IMI_1A_top	BALBc_TRT	TRT	ppm_2.8900	Trimethylamine	targeted	5.7418	0.759048
NGS_51	5	IMI_1A_top	BALBc_TRT	TRT	ppm_2.9345	L-Asparagine	targeted	10.266	1.0114
NGS_51	5	IMI_1A_top	BALBc_TRT	TRT	ppm_3.0210	L-Lysine	targeted	26.6651	1.42594
NGS_51	5	IMI_1A_top	BALBc_TRT	TRT	ppm_3.0435	Creatine	targeted	277.107	2.44265
NGS_51	5	IMI_1A_top	BALBc_TRT	TRT	ppm_3.2040	Choline	targeted	84.9823	1.92933
NGS_51	5	IMI_1A_top	BALBc_TRT	TRT	ppm_3.2210	Phosphorylcholine	targeted	79.9774	1.90297
NGS_51	5	IMI_1A_top	BALBc_TRT	TRT	ppm_3.2310	Glycerophosphocholine	targeted	136.544	2.13527
NGS_51	5	IMI_1A_top	BALBc_TRT	TRT	ppm_3.4235	Taurine	targeted	183.603	2.26388
NGS_51	5	IMI_1A_top	BALBc_TRT	TRT	ppm_3.5610	Glycine	targeted	130.008	2.11397
NGS_51	5	IMI_1A_top	BALBc_TRT	TRT	ppm_3.5810	Glycerol	targeted	36.4446	1.56163
NGS_51	5	IMI_1A_top	BALBc_TRT	TRT	ppm_3.9610	L-Serine	targeted	36.4546	1.56175
NGS_51	5	IMI_1A_top	BALBc_TRT	TRT	ppm_4.0695	myo-Inositol	targeted	12.8074	1.10746
NGS_51	5	IMI_1A_top	BALBc_TRT	TRT	ppm_5.2375	D-Glucose	targeted	25.7009	1.40995
NGS_51	5	IMI_1A_top	BALBc_TRT	TRT	ppm_5.4035	Glycogen	targeted	10.7527	1.03152
NGS_51	5	IMI_1A_top	BALBc_TRT	TRT	ppm_5.6280	UDP-sugars	targeted	5.7101	0.756644
NGS_51	5	IMI_1A_top	BALBc_TRT	TRT	ppm_5.8015	Uracil	targeted	2.5781	0.4113
NGS_51	5	IMI_1A_top	BALBc_TRT	TRT	ppm_6.0785	Cytidine	targeted	1.5952	0.202815
NGS_51	5	IMI_1A_top	BALBc_TRT	TRT	ppm_6.0965	Inosine	targeted	1.4712	0.167672
NGS_51	5	IMI_1A_top	BALBc_TRT	TRT	ppm_6.3775	Urocanic acid	targeted	2.1182	0.325967
NGS_51	5	IMI_1A_top	BALBc_TRT	TRT	ppm_6.5200	Fumaric acid	targeted	2.7745	0.443185
NGS_51	5	IMI_1A_top	BALBc_TRT	TRT	ppm_6.9010	L-Tyrosine	targeted	7.1912	0.856801
NGS_51	5	IMI_1A_top	BALBc_TRT	TRT	ppm_7.0725	L-Histidine	targeted	9.0148	0.954956
NGS_51	5	IMI_1A_top	BALBc_TRT	TRT	ppm_7.4360	L-Phenylalanine	targeted	11.0684	1.04408
NGS_51	5	IMI_1A_top	BALBc_TRT	TRT	ppm_8.1945	Hypoxanthine	targeted	9.2744	0.967286
NGS_51	5	IMI_1A_top	BALBc_TRT	TRT	ppm_8.4615	Formic acid	targeted	2.7463	0.438748
NGS_52	5	IMI_1A_top	BALBc_TRT	TRT	ppm_0.9761	L-Leucine	targeted	50.92	1.70689
NGS_52	5	IMI_1A_top	BALBc_TRT	TRT	ppm_0.9306	L-Isoleucine; Ketoleucine	auto identified	15.9696	1.20329
NGS_52	5	IMI_1A_top	BALBc_TRT	TRT	ppm_0.9429	L-Isoleucine; Ketoleucine	auto identified	39.3004	1.5944
NGS_52	5	IMI_1A_top	BALBc_TRT	TRT	ppm_0.9550	L-Isoleucine; Ketoleucine; 2-Hydroxy-3-methylbutyric acid	auto identified	65.4611	1.81598
NGS_52	5	IMI_1A_top	BALBc_TRT	TRT	ppm_0.9654	L-Leucine; 2-Hydroxy-3-methylbutyric acid	auto identified	102.914	2.01247
NGS_52	5	IMI_1A_top	BALBc_TRT	TRT	ppm_0.9906	L-Valine; L-Alpha-aminobutyric acid	auto identified	96.1308	1.98286
NGS_52	5	IMI_1A_top	BALBc_TRT	TRT	ppm_1.0024	L-Valine; L-Isoleucine; L-Alpha-aminobutyric acid	auto identified	95.85	1.98159
NGS_52	5	IMI_1A_top	BALBc_TRT	TRT	ppm_1.0080	L-Isoleucine; L-Alpha-aminobutyric acid	auto identified	35.5433	1.55076
NGS_52	5	IMI_1A_top	BALBc_TRT	TRT	ppm_1.0198	L-Isoleucine	targeted	39.1863	1.59313
NGS_52	5	IMI_1A_top	BALBc_TRT	TRT	ppm_1.0399	L-Valine	targeted	92.8719	1.96788
NGS_52	5	IMI_1A_top	BALBc_TRT	TRT	ppm_1.0516	L-Valine	auto identified	95.2431	1.97883
NGS_52	5	IMI_1A_top	BALBc_TRT	TRT	ppm_1.1707	Isopropyl alcohol; Ethanol	auto identified	5.29788	0.724102
NGS_52	5	IMI_1A_top	BALBc_TRT	TRT	ppm_1.1812	Isopropyl alcohol; Ethanol	auto identified	3.91899	0.593174
NGS_52	5	IMI_1A_top	BALBc_TRT	TRT	ppm_1.1963	Ethanol	auto identified	3.53582	0.54849
NGS_52	5	IMI_1A_top	BALBc_TRT	TRT	ppm_1.2066	3-Hydroxybutyric acid	auto identified	3.65163	0.562487
NGS_52	5	IMI_1A_top	BALBc_TRT	TRT	ppm_1.2424		unknown	2.73761	0.437371
NGS_52	5	IMI_1A_top	BALBc_TRT	TRT	ppm_1.2527	L-Isoleucine	auto identified	25.9299	1.4138
NGS_52	5	IMI_1A_top	BALBc_TRT	TRT	ppm_1.2805	3-Hydroxyisovaleric acid	auto identified	2.13268	0.328926
NGS_52	5	IMI_1A_top	BALBc_TRT	TRT	ppm_1.3239	L-Lactic acid; L-Threonine	auto identified	730.744	2.86377
NGS_52	5	IMI_1A_top	BALBc_TRT	TRT	ppm_1.3354	L-Lactic acid	targeted	729.407	2.86297
NGS_52	5	IMI_1A_top	BALBc_TRT	TRT	ppm_1.4786	L-Alanine	targeted	202.125	2.30562
NGS_52	5	IMI_1A_top	BALBc_TRT	TRT	ppm_1.4905	L-Alanine	auto identified	212.712	2.32779
NGS_52	5	IMI_1A_top	BALBc_TRT	TRT	ppm_1.6812	L-Arginine	targeted	3.43162	0.535499
NGS_52	5	IMI_1A_top	BALBc_TRT	TRT	ppm_1.6904	L-Arginine	auto identified	7.90901	0.898122
NGS_52	5	IMI_1A_top	BALBc_TRT	TRT	ppm_1.7105	L-Lysine; L-Leucine; 3-Methyl-2-oxovaleric acid	auto identified	7.92252	0.898863
NGS_52	5	IMI_1A_top	BALBc_TRT	TRT	ppm_1.7224	L-Lysine; L-Leucine; 3-Methyl-2-oxovaleric acid	auto identified	6.85082	0.835742
NGS_52	5	IMI_1A_top	BALBc_TRT	TRT	ppm_1.7301	L-Lysine; Ornithine	auto identified	3.89665	0.590691
NGS_52	5	IMI_1A_top	BALBc_TRT	TRT	ppm_1.7389	L-Lysine; Ornithine	auto identified	13.3784	1.1264
NGS_52	5	IMI_1A_top	BALBc_TRT	TRT	ppm_1.7474	Ornithine	auto identified	8.95963	0.95229
NGS_52	5	IMI_1A_top	BALBc_TRT	TRT	ppm_1.8935	L-Lysine	auto identified	3.84606	0.585016
NGS_52	5	IMI_1A_top	BALBc_TRT	TRT	ppm_1.8991	L-Lysine	auto identified	10.0648	1.00281
NGS_52	5	IMI_1A_top	BALBc_TRT	TRT	ppm_1.9089	L-Lysine; L-Arginine; L-Alpha-aminobutyric acid	auto identified	19.4648	1.28925
NGS_52	5	IMI_1A_top	BALBc_TRT	TRT	ppm_1.9172	Acetic acid	targeted	48.9689	1.68992
NGS_52	5	IMI_1A_top	BALBc_TRT	TRT	ppm_1.9259	L-Arginine; Acetic acid; L-Alpha-aminobutyric acid	auto identified	23.8212	1.37696
NGS_52	5	IMI_1A_top	BALBc_TRT	TRT	ppm_1.9359	Ornithine; Acetic acid; L-Alpha-aminobutyric acid	auto identified	21.4688	1.33181
NGS_52	5	IMI_1A_top	BALBc_TRT	TRT	ppm_1.9928	L-Proline; L-Isoleucine	auto identified	4.86018	0.686653
NGS_52	5	IMI_1A_top	BALBc_TRT	TRT	ppm_2.0050	L-Proline	auto identified	6.59443	0.819177
NGS_52	5	IMI_1A_top	BALBc_TRT	TRT	ppm_2.0224	Pyroglutamic acid; 2-Hydroxy-3-methylbutyric acid	auto identified	6.82717	0.834241
NGS_52	5	IMI_1A_top	BALBc_TRT	TRT	ppm_2.0377	Pyroglutamic acid; 2-Hydroxy-3-methylbutyric acid	auto identified	4.59991	0.66275
NGS_52	5	IMI_1A_top	BALBc_TRT	TRT	ppm_2.0503	Acetylglycine; L-Glutamic acid; Isovaleric acid	auto identified	22.2628	1.34758
NGS_52	5	IMI_1A_top	BALBc_TRT	TRT	ppm_2.0621	Acetylglycine; L-Glutamic acid; Isovaleric acid	auto identified	14.7456	1.16866
NGS_52	5	IMI_1A_top	BALBc_TRT	TRT	ppm_2.0743	L-Proline; Acetylglycine; Isovaleric acid	auto identified	10.4443	1.01888
NGS_52	5	IMI_1A_top	BALBc_TRT	TRT	ppm_2.0848	L-Proline	auto identified	6.05923	0.782417
NGS_52	5	IMI_1A_top	BALBc_TRT	TRT	ppm_2.1053	Ketoleucine	auto identified	12.3406	1.09134
NGS_52	5	IMI_1A_top	BALBc_TRT	TRT	ppm_2.1180	Ketoleucine	auto identified	27.766	1.44351
NGS_52	5	IMI_1A_top	BALBc_TRT	TRT	ppm_2.1295	L-Glutamine; L-Glutamic acid	auto identified	17.6134	1.24584
NGS_52	5	IMI_1A_top	BALBc_TRT	TRT	ppm_2.1375	L-Glutamine; L-Glutamic acid; L-Acetylcarnitine	auto identified	7.14413	0.853949
NGS_52	5	IMI_1A_top	BALBc_TRT	TRT	ppm_2.1436	L-Glutamine; L-Glutamic acid; L-Acetylcarnitine	auto identified	59.0561	1.77126
NGS_52	5	IMI_1A_top	BALBc_TRT	TRT	ppm_2.1508	L-Glutamine; L-Acetylcarnitine	auto identified	9.54502	0.979777
NGS_52	5	IMI_1A_top	BALBc_TRT	TRT	ppm_2.1623	L-Methionine	auto identified	12.8276	1.10815
NGS_52	5	IMI_1A_top	BALBc_TRT	TRT	ppm_2.2497	Acetone	auto identified	1.80797	0.25719
NGS_52	5	IMI_1A_top	BALBc_TRT	TRT	ppm_2.3128		unknown	2.18921	0.340287
NGS_52	5	IMI_1A_top	BALBc_TRT	TRT	ppm_2.3447	L-Proline; L-Glutamic acid	auto identified	24.3736	1.38692
NGS_52	5	IMI_1A_top	BALBc_TRT	TRT	ppm_2.3553	L-Glutamic acid	targeted	41.4841	1.61788
NGS_52	5	IMI_1A_top	BALBc_TRT	TRT	ppm_2.3694	L-Proline; L-Glutamic acid; 3-Hydroxyisovaleric acid	auto identified	24.4993	1.38915
NGS_52	5	IMI_1A_top	BALBc_TRT	TRT	ppm_2.3874		unknown	18.6999	1.27184
NGS_52	5	IMI_1A_top	BALBc_TRT	TRT	ppm_2.4034	Succinic acid	targeted	50.5789	1.70397
NGS_52	5	IMI_1A_top	BALBc_TRT	TRT	ppm_2.4171	Pyroglutamic acid	targeted	13.4519	1.12878
NGS_52	5	IMI_1A_top	BALBc_TRT	TRT	ppm_2.4426	3-Hydroxybutyric acid	auto identified	27.3499	1.43696
NGS_52	5	IMI_1A_top	BALBc_TRT	TRT	ppm_2.4529	L-Glutamine	targeted	27.836	1.44461
NGS_52	5	IMI_1A_top	BALBc_TRT	TRT	ppm_2.4672	L-Glutamine	auto identified	21.556	1.33357
NGS_52	5	IMI_1A_top	BALBc_TRT	TRT	ppm_2.4778		unknown	23.9816	1.37988
NGS_52	5	IMI_1A_top	BALBc_TRT	TRT	ppm_2.4896	L-Acetylcarnitine	auto identified	15.1248	1.17969
NGS_52	5	IMI_1A_top	BALBc_TRT	TRT	ppm_2.5002	Pyroglutamic acid; L-Acetylcarnitine	auto identified	8.47844	0.928316
NGS_52	5	IMI_1A_top	BALBc_TRT	TRT	ppm_2.5108	Pyroglutamic acid	auto identified	12.2907	1.08958
NGS_52	5	IMI_1A_top	BALBc_TRT	TRT	ppm_2.5271	Pyroglutamic acid	auto identified	8.71194	0.940115
NGS_52	5	IMI_1A_top	BALBc_TRT	TRT	ppm_2.5532	Citric acid	targeted	12.6298	1.1014
NGS_52	5	IMI_1A_top	BALBc_TRT	TRT	ppm_2.6391	L-Methionine; L-Acetylcarnitine	auto identified	6.93583	0.841098
NGS_52	5	IMI_1A_top	BALBc_TRT	TRT	ppm_2.6511	Citric acid; Ketoleucine; L-Methionine	auto identified	9.31703	0.969278
NGS_52	5	IMI_1A_top	BALBc_TRT	TRT	ppm_2.6784	Citric acid; Ketoleucine; L-Aspartic acid	auto identified	7.03076	0.847002
NGS_52	5	IMI_1A_top	BALBc_TRT	TRT	ppm_2.7270	Sarcosine	auto identified	12.4282	1.09441
NGS_52	5	IMI_1A_top	BALBc_TRT	TRT	ppm_2.7959		unknown	13.0426	1.11536
NGS_52	5	IMI_1A_top	BALBc_TRT	TRT	ppm_2.8176	L-Aspartic acid; L-Aspartic acid	auto identified
NGS_52	5	IMI_1A_top	BALBc_TRT	TRT	ppm_2.8250		unknown	7.04016	0.847583
NGS_52	5	IMI_1A_top	BALBc_TRT	TRT	ppm_2.8333		unknown	1.56478	0.194453
NGS_52	5	IMI_1A_top	BALBc_TRT	TRT	ppm_2.8491		unknown	0.506178	-0.295697
NGS_52	5	IMI_1A_top	BALBc_TRT	TRT	ppm_2.8569		unknown	9.84584	0.993253
NGS_52	5	IMI_1A_top	BALBc_TRT	TRT	ppm_2.8698		unknown	9.2288	0.965145
NGS_52	5	IMI_1A_top	BALBc_TRT	TRT	ppm_2.8898	Trimethylamine	targeted	19.3306	1.28624
NGS_52	5	IMI_1A_top	BALBc_TRT	TRT	ppm_2.9339	L-Asparagine	targeted	9.91158	0.996143
NGS_52	5	IMI_1A_top	BALBc_TRT	TRT	ppm_2.9411		unknown	9.93451	0.997146
NGS_52	5	IMI_1A_top	BALBc_TRT	TRT	ppm_3.0033		unknown	3.87591	0.588373
NGS_52	5	IMI_1A_top	BALBc_TRT	TRT	ppm_3.0213	L-Lysine	targeted	21.3016	1.32841
NGS_52	5	IMI_1A_top	BALBc_TRT	TRT	ppm_3.0336		unknown	28.676	1.45752
NGS_52	5	IMI_1A_top	BALBc_TRT	TRT	ppm_3.0426	Creatine	targeted	489.27	2.68955
NGS_52	5	IMI_1A_top	BALBc_TRT	TRT	ppm_3.0626		unknown	11.7166	1.0688
NGS_52	5	IMI_1A_top	BALBc_TRT	TRT	ppm_3.0752		unknown	5.10895	0.708332
NGS_52	5	IMI_1A_top	BALBc_TRT	TRT	ppm_3.1128		unknown	5.37174	0.730115
NGS_52	5	IMI_1A_top	BALBc_TRT	TRT	ppm_3.1368		unknown	4.62096	0.664732
NGS_52	5	IMI_1A_top	BALBc_TRT	TRT	ppm_3.1501		unknown	8.57673	0.933322
NGS_52	5	IMI_1A_top	BALBc_TRT	TRT	ppm_3.1561		unknown
NGS_52	5	IMI_1A_top	BALBc_TRT	TRT	ppm_3.1969		unknown	10.7853	1.03283
NGS_52	5	IMI_1A_top	BALBc_TRT	TRT	ppm_3.2040	Choline	targeted	102.417	2.01037
NGS_52	5	IMI_1A_top	BALBc_TRT	TRT	ppm_3.2215	Phosphorylcholine	targeted	60.4713	1.78155
NGS_52	5	IMI_1A_top	BALBc_TRT	TRT	ppm_3.2306	Glycerophosphocholine	targeted	66.3649	1.82194
NGS_52	5	IMI_1A_top	BALBc_TRT	TRT	ppm_3.2374		unknown	44.3345	1.64674
NGS_52	5	IMI_1A_top	BALBc_TRT	TRT	ppm_3.2509		unknown	169.17	2.22832
NGS_52	5	IMI_1A_top	BALBc_TRT	TRT	ppm_3.2665		unknown	262.105	2.41848
NGS_52	5	IMI_1A_top	BALBc_TRT	TRT	ppm_3.2732		unknown	179.538	2.25416
NGS_52	5	IMI_1A_top	BALBc_TRT	TRT	ppm_3.2860		unknown	12.8326	1.10832
NGS_52	5	IMI_1A_top	BALBc_TRT	TRT	ppm_3.3015		unknown	8.85839	0.947355
NGS_52	5	IMI_1A_top	BALBc_TRT	TRT	ppm_3.3934		unknown	14.2111	1.15263
NGS_52	5	IMI_1A_top	BALBc_TRT	TRT	ppm_3.4024		unknown	8.12581	0.909867
NGS_52	5	IMI_1A_top	BALBc_TRT	TRT	ppm_3.4119		unknown	175.589	2.2445
NGS_52	5	IMI_1A_top	BALBc_TRT	TRT	ppm_3.4232	Taurine	targeted	259.561	2.41424
NGS_52	5	IMI_1A_top	BALBc_TRT	TRT	ppm_3.4341		unknown	155.654	2.19216
NGS_52	5	IMI_1A_top	BALBc_TRT	TRT	ppm_3.4578		unknown	12.7865	1.10675
NGS_52	5	IMI_1A_top	BALBc_TRT	TRT	ppm_3.4665		unknown	29.9154	1.4759
NGS_52	5	IMI_1A_top	BALBc_TRT	TRT	ppm_3.4761		unknown	6.9131	0.839673
NGS_52	5	IMI_1A_top	BALBc_TRT	TRT	ppm_3.4825		unknown	44.8659	1.65192
NGS_52	5	IMI_1A_top	BALBc_TRT	TRT	ppm_3.4973		unknown	47.1601	1.67358
NGS_52	5	IMI_1A_top	BALBc_TRT	TRT	ppm_3.5124		unknown	26.57	1.42439
NGS_52	5	IMI_1A_top	BALBc_TRT	TRT	ppm_3.5210		unknown	2.79047	0.445677
NGS_52	5	IMI_1A_top	BALBc_TRT	TRT	ppm_3.5296		unknown	15.3089	1.18494
NGS_52	5	IMI_1A_top	BALBc_TRT	TRT	ppm_3.5357		unknown	12.4225	1.09421
NGS_52	5	IMI_1A_top	BALBc_TRT	TRT	ppm_3.5475		unknown	26.551	1.42408
NGS_52	5	IMI_1A_top	BALBc_TRT	TRT	ppm_3.5612	Glycine	targeted	437.551	2.64103
NGS_52	5	IMI_1A_top	BALBc_TRT	TRT	ppm_3.5697		unknown	36.0677	1.55712
NGS_52	5	IMI_1A_top	BALBc_TRT	TRT	ppm_3.5805	Glycerol	targeted	62.5513	1.79624
NGS_52	5	IMI_1A_top	BALBc_TRT	TRT	ppm_3.5892		unknown	14.6271	1.16516
NGS_52	5	IMI_1A_top	BALBc_TRT	TRT	ppm_3.5956		unknown	4.90461	0.690605
NGS_52	5	IMI_1A_top	BALBc_TRT	TRT	ppm_3.6109		unknown	38.2044	1.58211
NGS_52	5	IMI_1A_top	BALBc_TRT	TRT	ppm_3.6224		unknown	2.64369	0.42221
NGS_52	5	IMI_1A_top	BALBc_TRT	TRT	ppm_3.6307		unknown	23.3854	1.36894
NGS_52	5	IMI_1A_top	BALBc_TRT	TRT	ppm_3.6421		unknown	32.6786	1.51426
NGS_52	5	IMI_1A_top	BALBc_TRT	TRT	ppm_3.6494		unknown	34.0848	1.53256
NGS_52	5	IMI_1A_top	BALBc_TRT	TRT	ppm_3.6612		unknown	31.122	1.49307
NGS_52	5	IMI_1A_top	BALBc_TRT	TRT	ppm_3.6690		unknown	35.4052	1.54907
NGS_52	5	IMI_1A_top	BALBc_TRT	TRT	ppm_3.6774		unknown	11.8487	1.07367
NGS_52	5	IMI_1A_top	BALBc_TRT	TRT	ppm_3.6847		unknown	2.57533	0.410833
NGS_52	5	IMI_1A_top	BALBc_TRT	TRT	ppm_3.6917		unknown	5.6619	0.752962
NGS_52	5	IMI_1A_top	BALBc_TRT	TRT	ppm_3.7050		unknown	14.9608	1.17496
NGS_52	5	IMI_1A_top	BALBc_TRT	TRT	ppm_3.7172		unknown	77.2742	1.88803
NGS_52	5	IMI_1A_top	BALBc_TRT	TRT	ppm_3.7421		unknown	33.9008	1.53021
NGS_52	5	IMI_1A_top	BALBc_TRT	TRT	ppm_3.7645		unknown	34.4423	1.53709
NGS_52	5	IMI_1A_top	BALBc_TRT	TRT	ppm_3.7798		unknown	21.0138	1.3225
NGS_52	5	IMI_1A_top	BALBc_TRT	TRT	ppm_3.7879		unknown	18.1747	1.25947
NGS_52	5	IMI_1A_top	BALBc_TRT	TRT	ppm_3.7948		unknown	28.4744	1.45446
NGS_52	5	IMI_1A_top	BALBc_TRT	TRT	ppm_3.8063		unknown	9.55685	0.980315
NGS_52	5	IMI_1A_top	BALBc_TRT	TRT	ppm_3.8151		unknown
NGS_52	5	IMI_1A_top	BALBc_TRT	TRT	ppm_3.8239		unknown	10.9703	1.04022
NGS_52	5	IMI_1A_top	BALBc_TRT	TRT	ppm_3.8347		unknown	64.192	1.80748
NGS_52	5	IMI_1A_top	BALBc_TRT	TRT	ppm_3.8430		unknown	41.3489	1.61646
NGS_52	5	IMI_1A_top	BALBc_TRT	TRT	ppm_3.8541		unknown	61.405	1.7882
NGS_52	5	IMI_1A_top	BALBc_TRT	TRT	ppm_3.8724		unknown	4.59366	0.662159
NGS_52	5	IMI_1A_top	BALBc_TRT	TRT	ppm_3.8912		unknown	23.7304	1.37531
NGS_52	5	IMI_1A_top	BALBc_TRT	TRT	ppm_3.9020		unknown	6.43637	0.808641
NGS_52	5	IMI_1A_top	BALBc_TRT	TRT	ppm_3.9097		unknown	21.8141	1.33874
NGS_52	5	IMI_1A_top	BALBc_TRT	TRT	ppm_3.9168		unknown	1.34886	0.129968
NGS_52	5	IMI_1A_top	BALBc_TRT	TRT	ppm_3.9281		unknown	334.565	2.52448
NGS_52	5	IMI_1A_top	BALBc_TRT	TRT	ppm_3.9409		unknown	14.3076	1.15557
NGS_52	5	IMI_1A_top	BALBc_TRT	TRT	ppm_3.9516		unknown	79.7857	1.90192
NGS_52	5	IMI_1A_top	BALBc_TRT	TRT	ppm_3.9614	L-Serine	targeted	66.9178	1.82554
NGS_52	5	IMI_1A_top	BALBc_TRT	TRT	ppm_3.9740		unknown	8.91151	0.949951
NGS_52	5	IMI_1A_top	BALBc_TRT	TRT	ppm_3.9807		unknown	77.1355	1.88725
NGS_52	5	IMI_1A_top	BALBc_TRT	TRT	ppm_3.9866		unknown	76.054	1.88112
NGS_52	5	IMI_1A_top	BALBc_TRT	TRT	ppm_3.9930		unknown	13.0379	1.11521
NGS_52	5	IMI_1A_top	BALBc_TRT	TRT	ppm_4.0009		unknown	27.2293	1.43504
NGS_52	5	IMI_1A_top	BALBc_TRT	TRT	ppm_4.0066		unknown	38.3134	1.58335
NGS_52	5	IMI_1A_top	BALBc_TRT	TRT	ppm_4.0235		unknown	3.40709	0.532384
NGS_52	5	IMI_1A_top	BALBc_TRT	TRT	ppm_4.0645		unknown	6.20491	0.792736
NGS_52	5	IMI_1A_top	BALBc_TRT	TRT	ppm_4.0741		unknown	14.7447	1.16864
NGS_52	5	IMI_1A_top	BALBc_TRT	TRT	ppm_4.0907		unknown	41.4754	1.61779
NGS_52	5	IMI_1A_top	BALBc_TRT	TRT	ppm_4.1022		unknown	118.061	2.07211
NGS_52	5	IMI_1A_top	BALBc_TRT	TRT	ppm_4.1136		unknown	117.055	2.06839
NGS_52	5	IMI_1A_top	BALBc_TRT	TRT	ppm_4.1253		unknown	37.1914	1.57044
NGS_52	5	IMI_1A_top	BALBc_TRT	TRT	ppm_4.1338		unknown	9.04526	0.956421
NGS_52	5	IMI_1A_top	BALBc_TRT	TRT	ppm_4.1513		unknown	7.47726	0.873743
NGS_52	5	IMI_1A_top	BALBc_TRT	TRT	ppm_4.1628		unknown	13.9063	1.14321
NGS_52	5	IMI_1A_top	BALBc_TRT	TRT	ppm_4.1729		unknown	15.2321	1.18276
NGS_52	5	IMI_1A_top	BALBc_TRT	TRT	ppm_4.1780		unknown	15.6667	1.19498
NGS_52	5	IMI_1A_top	BALBc_TRT	TRT	ppm_4.1881		unknown	14.9816	1.17556
NGS_52	5	IMI_1A_top	BALBc_TRT	TRT	ppm_4.2422		unknown	5.22575	0.718148
NGS_52	5	IMI_1A_top	BALBc_TRT	TRT	ppm_4.2523	L-Threonine	targeted	4.93033	0.692876
NGS_52	5	IMI_1A_top	BALBc_TRT	TRT	ppm_4.2617		unknown	5.05309	0.703557
NGS_52	5	IMI_1A_top	BALBc_TRT	TRT	ppm_4.3307		unknown	0.357805	-0.446354
NGS_52	5	IMI_1A_top	BALBc_TRT	TRT	ppm_4.3616		unknown	1.99519	0.299984
NGS_52	5	IMI_1A_top	BALBc_TRT	TRT	ppm_4.3778		unknown	2.79848	0.446923
NGS_52	5	IMI_1A_top	BALBc_TRT	TRT	ppm_4.3909		unknown	0.968661	-0.0138283
NGS_52	5	IMI_1A_top	BALBc_TRT	TRT	ppm_4.4191		unknown	2.10096	0.322417
NGS_52	5	IMI_1A_top	BALBc_TRT	TRT	ppm_4.4855		unknown	21.3977	1.33037
NGS_52	5	IMI_1A_top	BALBc_TRT	TRT	ppm_4.4970		unknown	20.289	1.30726
NGS_52	5	IMI_1A_top	BALBc_TRT	TRT	ppm_5.1889	D-Mannose	targeted	0.620585	-0.207199
NGS_52	5	IMI_1A_top	BALBc_TRT	TRT	ppm_5.2346	D-Glucose	targeted	20.7328	1.31666
NGS_52	5	IMI_1A_top	BALBc_TRT	TRT	ppm_5.2410	D-Glucose	targeted	21.2546	1.32745
NGS_52	5	IMI_1A_top	BALBc_TRT	TRT	ppm_5.4010	Glycogen	targeted	9.88527	0.994989
NGS_52	5	IMI_1A_top	BALBc_TRT	TRT	ppm_5.4072	Glycogen	targeted	5.39002	0.731591
NGS_52	5	IMI_1A_top	BALBc_TRT	TRT	ppm_5.6280	UDP-sugars	targeted	-0.256537
NGS_52	5	IMI_1A_top	BALBc_TRT	TRT	ppm_5.8018	Uracil	targeted	4.7867	0.680036
NGS_52	5	IMI_1A_top	BALBc_TRT	TRT	ppm_5.8147		unknown	4.3512	0.638609
NGS_52	5	IMI_1A_top	BALBc_TRT	TRT	ppm_6.0785	Cytidine	targeted	-0.268105
NGS_52	5	IMI_1A_top	BALBc_TRT	TRT	ppm_6.0967	Inosine	targeted	7.21626	0.858312
NGS_52	5	IMI_1A_top	BALBc_TRT	TRT	ppm_6.1063		unknown	5.94039	0.773815
NGS_52	5	IMI_1A_top	BALBc_TRT	TRT	ppm_6.3771	Urocanic acid	targeted	11.7767	1.07102
NGS_52	5	IMI_1A_top	BALBc_TRT	TRT	ppm_6.4037		unknown	11.3503	1.05501
NGS_52	5	IMI_1A_top	BALBc_TRT	TRT	ppm_6.5200	Fumaric acid	targeted	7.56649	0.878895
NGS_52	5	IMI_1A_top	BALBc_TRT	TRT	ppm_6.9014	L-Tyrosine	targeted	14.5405	1.16258
NGS_52	5	IMI_1A_top	BALBc_TRT	TRT	ppm_6.9155		unknown	17.3504	1.23931
NGS_52	5	IMI_1A_top	BALBc_TRT	TRT	ppm_7.0707	L-Histidine	targeted	7.42984	0.870979
NGS_52	5	IMI_1A_top	BALBc_TRT	TRT	ppm_7.1959		unknown	16.704	1.22282
NGS_52	5	IMI_1A_top	BALBc_TRT	TRT	ppm_7.2099		unknown	13.6261	1.13437
NGS_52	5	IMI_1A_top	BALBc_TRT	TRT	ppm_7.2495		unknown	5.42911	0.734728
NGS_52	5	IMI_1A_top	BALBc_TRT	TRT	ppm_7.2942		unknown	10.5803	1.0245
NGS_52	5	IMI_1A_top	BALBc_TRT	TRT	ppm_7.3208		unknown	9.24658	0.965981
NGS_52	5	IMI_1A_top	BALBc_TRT	TRT	ppm_7.3325		unknown	8.63835	0.936431
NGS_52	5	IMI_1A_top	BALBc_TRT	TRT	ppm_7.3455		unknown	8.00935	0.903597
NGS_52	5	IMI_1A_top	BALBc_TRT	TRT	ppm_7.3879		unknown	11.5407	1.06223
NGS_52	5	IMI_1A_top	BALBc_TRT	TRT	ppm_7.4240		unknown	10.615	1.02592
NGS_52	5	IMI_1A_top	BALBc_TRT	TRT	ppm_7.4366	L-Phenylalanine	targeted	10.4486	1.01906
NGS_52	5	IMI_1A_top	BALBc_TRT	TRT	ppm_7.5370		unknown	4.36154	0.63964
NGS_52	5	IMI_1A_top	BALBc_TRT	TRT	ppm_7.5498		unknown	5.01136	0.699956
NGS_52	5	IMI_1A_top	BALBc_TRT	TRT	ppm_7.8018		unknown	7.62734	0.882373
NGS_52	5	IMI_1A_top	BALBc_TRT	TRT	ppm_7.8236		unknown	6.55613	0.816648
NGS_52	5	IMI_1A_top	BALBc_TRT	TRT	ppm_7.8388		unknown	5.57599	0.746322
NGS_52	5	IMI_1A_top	BALBc_TRT	TRT	ppm_7.8675		unknown	13.8075	1.14012
NGS_52	5	IMI_1A_top	BALBc_TRT	TRT	ppm_8.1941	Hypoxanthine	targeted	7.42154	0.870494
NGS_52	5	IMI_1A_top	BALBc_TRT	TRT	ppm_8.2120		unknown	7.30296	0.863499
NGS_52	5	IMI_1A_top	BALBc_TRT	TRT	ppm_8.2368		unknown	9.43509	0.974746
NGS_52	5	IMI_1A_top	BALBc_TRT	TRT	ppm_8.3356		unknown	12.4803	1.09623
NGS_52	5	IMI_1A_top	BALBc_TRT	TRT	ppm_8.4623	Formic acid	targeted	3.92391	0.593719
NGS_52	5	IMI_1A_top	BALBc_TRT	TRT	ppm_0.9754	L-Leucine	targeted	54.0284	1.73262
NGS_52	5	IMI_1A_top	BALBc_TRT	TRT	ppm_1.0195	L-Isoleucine	targeted	19.059	1.2801
NGS_52	5	IMI_1A_top	BALBc_TRT	TRT	ppm_1.0385	L-Valine	targeted	46.6014	1.6684
NGS_52	5	IMI_1A_top	BALBc_TRT	TRT	ppm_1.3365	L-Lactic acid	targeted	386.07	2.58667
NGS_52	5	IMI_1A_top	BALBc_TRT	TRT	ppm_1.4790	L-Alanine	targeted	125.359	2.09815
NGS_52	5	IMI_1A_top	BALBc_TRT	TRT	ppm_1.9170	Acetic acid	targeted	49.0255	1.69042
NGS_52	5	IMI_1A_top	BALBc_TRT	TRT	ppm_2.3575	L-Glutamic acid	targeted	67.9094	1.83193
NGS_52	5	IMI_1A_top	BALBc_TRT	TRT	ppm_2.4030	Succinic acid	targeted	31.2198	1.49443
NGS_52	5	IMI_1A_top	BALBc_TRT	TRT	ppm_2.4165	Pyroglutamic acid	targeted	30.1587	1.47941
NGS_52	5	IMI_1A_top	BALBc_TRT	TRT	ppm_2.4525	L-Glutamine	targeted	41.8391	1.62158
NGS_52	5	IMI_1A_top	BALBc_TRT	TRT	ppm_2.5545	Citric acid	targeted	15.271	1.18387
NGS_52	5	IMI_1A_top	BALBc_TRT	TRT	ppm_2.8900	Trimethylamine	targeted	6.4491	0.809499
NGS_52	5	IMI_1A_top	BALBc_TRT	TRT	ppm_2.9345	L-Asparagine	targeted	9.1406	0.960975
NGS_52	5	IMI_1A_top	BALBc_TRT	TRT	ppm_3.0210	L-Lysine	targeted	26.3822	1.42131
NGS_52	5	IMI_1A_top	BALBc_TRT	TRT	ppm_3.0435	Creatine	targeted	262.623	2.41933
NGS_52	5	IMI_1A_top	BALBc_TRT	TRT	ppm_3.2040	Choline	targeted	66.9602	1.82582
NGS_52	5	IMI_1A_top	BALBc_TRT	TRT	ppm_3.2210	Phosphorylcholine	targeted	63.3903	1.80202
NGS_52	5	IMI_1A_top	BALBc_TRT	TRT	ppm_3.2310	Glycerophosphocholine	targeted	75.6592	1.87886
NGS_52	5	IMI_1A_top	BALBc_TRT	TRT	ppm_3.4235	Taurine	targeted	183.722	2.26416
NGS_52	5	IMI_1A_top	BALBc_TRT	TRT	ppm_3.5610	Glycine	targeted	183.344	2.26327
NGS_52	5	IMI_1A_top	BALBc_TRT	TRT	ppm_3.5810	Glycerol	targeted	36.2691	1.55954
NGS_52	5	IMI_1A_top	BALBc_TRT	TRT	ppm_3.9610	L-Serine	targeted	46.8984	1.67116
NGS_52	5	IMI_1A_top	BALBc_TRT	TRT	ppm_4.0695	myo-Inositol	targeted	12.5868	1.09992
NGS_52	5	IMI_1A_top	BALBc_TRT	TRT	ppm_5.2375	D-Glucose	targeted	30.1265	1.47895
NGS_52	5	IMI_1A_top	BALBc_TRT	TRT	ppm_5.4035	Glycogen	targeted	15.145	1.18027
NGS_52	5	IMI_1A_top	BALBc_TRT	TRT	ppm_5.6280	UDP-sugars	targeted	1.7593	0.24534
NGS_52	5	IMI_1A_top	BALBc_TRT	TRT	ppm_5.8015	Uracil	targeted	1.8525	0.267758
NGS_52	5	IMI_1A_top	BALBc_TRT	TRT	ppm_6.0785	Cytidine	targeted	1.2995	0.113776
NGS_52	5	IMI_1A_top	BALBc_TRT	TRT	ppm_6.0965	Inosine	targeted	3.0672	0.486742
NGS_52	5	IMI_1A_top	BALBc_TRT	TRT	ppm_6.3775	Urocanic acid	targeted	4.6965	0.671774
NGS_52	5	IMI_1A_top	BALBc_TRT	TRT	ppm_6.5200	Fumaric acid	targeted	2.8446	0.454021
NGS_52	5	IMI_1A_top	BALBc_TRT	TRT	ppm_6.9010	L-Tyrosine	targeted	7.8671	0.895815
NGS_52	5	IMI_1A_top	BALBc_TRT	TRT	ppm_7.0725	L-Histidine	targeted	11.0572	1.04365
NGS_52	5	IMI_1A_top	BALBc_TRT	TRT	ppm_7.4360	L-Phenylalanine	targeted	12.4584	1.09546
NGS_52	5	IMI_1A_top	BALBc_TRT	TRT	ppm_8.1945	Hypoxanthine	targeted	5.0092	0.699768
NGS_52	5	IMI_1A_top	BALBc_TRT	TRT	ppm_8.4615	Formic acid	targeted	1.5919	0.201916
NGS_53	5	IMI_1A_top	BALBc_TRT	TRT	ppm_0.9761	L-Leucine	targeted	60.0062	1.7782
NGS_53	5	IMI_1A_top	BALBc_TRT	TRT	ppm_0.9306	L-Isoleucine; Ketoleucine	auto identified	18.1967	1.25999
NGS_53	5	IMI_1A_top	BALBc_TRT	TRT	ppm_0.9429	L-Isoleucine; Ketoleucine	auto identified	45.6728	1.65966
NGS_53	5	IMI_1A_top	BALBc_TRT	TRT	ppm_0.9550	L-Isoleucine; Ketoleucine; 2-Hydroxy-3-methylbutyric acid	auto identified	77.3328	1.88836
NGS_53	5	IMI_1A_top	BALBc_TRT	TRT	ppm_0.9654	L-Leucine; 2-Hydroxy-3-methylbutyric acid	auto identified	119.764	2.07833
NGS_53	5	IMI_1A_top	BALBc_TRT	TRT	ppm_0.9906	L-Valine; L-Alpha-aminobutyric acid	auto identified	106.528	2.02746
NGS_53	5	IMI_1A_top	BALBc_TRT	TRT	ppm_1.0024	L-Valine; L-Isoleucine; L-Alpha-aminobutyric acid	auto identified	106.43	2.02706
NGS_53	5	IMI_1A_top	BALBc_TRT	TRT	ppm_1.0080	L-Isoleucine; L-Alpha-aminobutyric acid	auto identified	42.0307	1.62357
NGS_53	5	IMI_1A_top	BALBc_TRT	TRT	ppm_1.0198	L-Isoleucine	targeted	43.917	1.64263
NGS_53	5	IMI_1A_top	BALBc_TRT	TRT	ppm_1.0399	L-Valine	targeted	103.432	2.01465
NGS_53	5	IMI_1A_top	BALBc_TRT	TRT	ppm_1.0516	L-Valine	auto identified	104.036	2.01719
NGS_53	5	IMI_1A_top	BALBc_TRT	TRT	ppm_1.1707	Isopropyl alcohol; Ethanol	auto identified	3.06557	0.486512
NGS_53	5	IMI_1A_top	BALBc_TRT	TRT	ppm_1.1812	Isopropyl alcohol; Ethanol	auto identified	2.50058	0.398041
NGS_53	5	IMI_1A_top	BALBc_TRT	TRT	ppm_1.1963	Ethanol	auto identified	3.50933	0.545224
NGS_53	5	IMI_1A_top	BALBc_TRT	TRT	ppm_1.2066	3-Hydroxybutyric acid	auto identified	3.24573	0.511312
NGS_53	5	IMI_1A_top	BALBc_TRT	TRT	ppm_1.2424		unknown	4.07759	0.610403
NGS_53	5	IMI_1A_top	BALBc_TRT	TRT	ppm_1.2527	L-Isoleucine	auto identified	20.7756	1.31755
NGS_53	5	IMI_1A_top	BALBc_TRT	TRT	ppm_1.2805	3-Hydroxyisovaleric acid	auto identified	2.30834	0.363301
NGS_53	5	IMI_1A_top	BALBc_TRT	TRT	ppm_1.3239	L-Lactic acid; L-Threonine	auto identified	862.57	2.93579
NGS_53	5	IMI_1A_top	BALBc_TRT	TRT	ppm_1.3354	L-Lactic acid	targeted	868.664	2.93885
NGS_53	5	IMI_1A_top	BALBc_TRT	TRT	ppm_1.4786	L-Alanine	targeted	215.578	2.33361
NGS_53	5	IMI_1A_top	BALBc_TRT	TRT	ppm_1.4905	L-Alanine	auto identified	219.519	2.34147
NGS_53	5	IMI_1A_top	BALBc_TRT	TRT	ppm_1.6812	L-Arginine	targeted	2.67583	0.427458
NGS_53	5	IMI_1A_top	BALBc_TRT	TRT	ppm_1.6904	L-Arginine	auto identified	7.88943	0.897046
NGS_53	5	IMI_1A_top	BALBc_TRT	TRT	ppm_1.7105	L-Lysine; L-Leucine; 3-Methyl-2-oxovaleric acid	auto identified	8.8997	0.949375
NGS_53	5	IMI_1A_top	BALBc_TRT	TRT	ppm_1.7224	L-Lysine; L-Leucine; 3-Methyl-2-oxovaleric acid	auto identified	6.48483	0.811899
NGS_53	5	IMI_1A_top	BALBc_TRT	TRT	ppm_1.7301	L-Lysine; Ornithine	auto identified	3.64566	0.561776
NGS_53	5	IMI_1A_top	BALBc_TRT	TRT	ppm_1.7389	L-Lysine; Ornithine	auto identified	13.2758	1.12306
NGS_53	5	IMI_1A_top	BALBc_TRT	TRT	ppm_1.7474	Ornithine	auto identified	9.06941	0.957579
NGS_53	5	IMI_1A_top	BALBc_TRT	TRT	ppm_1.8935	L-Lysine	auto identified	4.38922	0.642388
NGS_53	5	IMI_1A_top	BALBc_TRT	TRT	ppm_1.8991	L-Lysine	auto identified	8.14367	0.91082
NGS_53	5	IMI_1A_top	BALBc_TRT	TRT	ppm_1.9089	L-Lysine; L-Arginine; L-Alpha-aminobutyric acid	auto identified	16.9476	1.22911
NGS_53	5	IMI_1A_top	BALBc_TRT	TRT	ppm_1.9172	Acetic acid	targeted	58.6454	1.76823
NGS_53	5	IMI_1A_top	BALBc_TRT	TRT	ppm_1.9259	L-Arginine; Acetic acid; L-Alpha-aminobutyric acid	auto identified	21.2198	1.32674
NGS_53	5	IMI_1A_top	BALBc_TRT	TRT	ppm_1.9359	Ornithine; Acetic acid; L-Alpha-aminobutyric acid	auto identified	18.6576	1.27086
NGS_53	5	IMI_1A_top	BALBc_TRT	TRT	ppm_1.9928	L-Proline; L-Isoleucine	auto identified	4.90153	0.690331
NGS_53	5	IMI_1A_top	BALBc_TRT	TRT	ppm_2.0050	L-Proline	auto identified	7.0557	0.84854
NGS_53	5	IMI_1A_top	BALBc_TRT	TRT	ppm_2.0224	Pyroglutamic acid; 2-Hydroxy-3-methylbutyric acid	auto identified	6.14019	0.788182
NGS_53	5	IMI_1A_top	BALBc_TRT	TRT	ppm_2.0377	Pyroglutamic acid; 2-Hydroxy-3-methylbutyric acid	auto identified	4.91039	0.691116
NGS_53	5	IMI_1A_top	BALBc_TRT	TRT	ppm_2.0503	Acetylglycine; L-Glutamic acid; Isovaleric acid	auto identified	23.9024	1.37844
NGS_53	5	IMI_1A_top	BALBc_TRT	TRT	ppm_2.0621	Acetylglycine; L-Glutamic acid; Isovaleric acid	auto identified	16.6649	1.2218
NGS_53	5	IMI_1A_top	BALBc_TRT	TRT	ppm_2.0743	L-Proline; Acetylglycine; Isovaleric acid	auto identified	13.5101	1.13066
NGS_53	5	IMI_1A_top	BALBc_TRT	TRT	ppm_2.0848	L-Proline	auto identified	6.71331	0.826937
NGS_53	5	IMI_1A_top	BALBc_TRT	TRT	ppm_2.1053	Ketoleucine	auto identified	16.4728	1.21677
NGS_53	5	IMI_1A_top	BALBc_TRT	TRT	ppm_2.1180	Ketoleucine	auto identified	38.8217	1.58907
NGS_53	5	IMI_1A_top	BALBc_TRT	TRT	ppm_2.1295	L-Glutamine; L-Glutamic acid	auto identified	16.9896	1.23018
NGS_53	5	IMI_1A_top	BALBc_TRT	TRT	ppm_2.1375	L-Glutamine; L-Glutamic acid; L-Acetylcarnitine	auto identified	9.29454	0.968228
NGS_53	5	IMI_1A_top	BALBc_TRT	TRT	ppm_2.1436	L-Glutamine; L-Glutamic acid; L-Acetylcarnitine	auto identified	74.054	1.86955
NGS_53	5	IMI_1A_top	BALBc_TRT	TRT	ppm_2.1508	L-Glutamine; L-Acetylcarnitine	auto identified	9.48443	0.977011
NGS_53	5	IMI_1A_top	BALBc_TRT	TRT	ppm_2.1623	L-Methionine	auto identified	13.6987	1.13668
NGS_53	5	IMI_1A_top	BALBc_TRT	TRT	ppm_2.2497	Acetone	auto identified	3.12066	0.494247
NGS_53	5	IMI_1A_top	BALBc_TRT	TRT	ppm_2.3128		unknown	0.809607	-0.0917257
NGS_53	5	IMI_1A_top	BALBc_TRT	TRT	ppm_2.3447	L-Proline; L-Glutamic acid	auto identified	34.6198	1.53933
NGS_53	5	IMI_1A_top	BALBc_TRT	TRT	ppm_2.3553	L-Glutamic acid	targeted	57.0089	1.75594
NGS_53	5	IMI_1A_top	BALBc_TRT	TRT	ppm_2.3694	L-Proline; L-Glutamic acid; 3-Hydroxyisovaleric acid	auto identified	36.2225	1.55898
NGS_53	5	IMI_1A_top	BALBc_TRT	TRT	ppm_2.3874		unknown	16.9673	1.22961
NGS_53	5	IMI_1A_top	BALBc_TRT	TRT	ppm_2.4034	Succinic acid	targeted	47.8369	1.67976
NGS_53	5	IMI_1A_top	BALBc_TRT	TRT	ppm_2.4171	Pyroglutamic acid	targeted	12.685	1.10329
NGS_53	5	IMI_1A_top	BALBc_TRT	TRT	ppm_2.4426	3-Hydroxybutyric acid	auto identified	32.1413	1.50706
NGS_53	5	IMI_1A_top	BALBc_TRT	TRT	ppm_2.4529	L-Glutamine	targeted	32.3219	1.5095
NGS_53	5	IMI_1A_top	BALBc_TRT	TRT	ppm_2.4672	L-Glutamine	auto identified	22.8071	1.35807
NGS_53	5	IMI_1A_top	BALBc_TRT	TRT	ppm_2.4778		unknown	28.1076	1.44882
NGS_53	5	IMI_1A_top	BALBc_TRT	TRT	ppm_2.4896	L-Acetylcarnitine	auto identified	14.459	1.16014
NGS_53	5	IMI_1A_top	BALBc_TRT	TRT	ppm_2.5002	Pyroglutamic acid; L-Acetylcarnitine	auto identified	7.60853	0.881301
NGS_53	5	IMI_1A_top	BALBc_TRT	TRT	ppm_2.5108	Pyroglutamic acid	auto identified	10.1382	1.00596
NGS_53	5	IMI_1A_top	BALBc_TRT	TRT	ppm_2.5271	Pyroglutamic acid	auto identified	9.18439	0.96305
NGS_53	5	IMI_1A_top	BALBc_TRT	TRT	ppm_2.5532	Citric acid	targeted	15.9142	1.20179
NGS_53	5	IMI_1A_top	BALBc_TRT	TRT	ppm_2.6391	L-Methionine; L-Acetylcarnitine	auto identified	9.3884	0.972592
NGS_53	5	IMI_1A_top	BALBc_TRT	TRT	ppm_2.6511	Citric acid; Ketoleucine; L-Methionine	auto identified	25.9982	1.41494
NGS_53	5	IMI_1A_top	BALBc_TRT	TRT	ppm_2.6784	Citric acid; Ketoleucine; L-Aspartic acid	auto identified	8.97686	0.953125
NGS_53	5	IMI_1A_top	BALBc_TRT	TRT	ppm_2.7270	Sarcosine	auto identified	9.97779	0.999035
NGS_53	5	IMI_1A_top	BALBc_TRT	TRT	ppm_2.7959		unknown	20.6945	1.31585
NGS_53	5	IMI_1A_top	BALBc_TRT	TRT	ppm_2.8176	L-Aspartic acid; L-Aspartic acid	auto identified	0.369454	-0.432439
NGS_53	5	IMI_1A_top	BALBc_TRT	TRT	ppm_2.8250		unknown	13.7441	1.13812
NGS_53	5	IMI_1A_top	BALBc_TRT	TRT	ppm_2.8333		unknown
NGS_53	5	IMI_1A_top	BALBc_TRT	TRT	ppm_2.8491		unknown	0.579098	-0.237248
NGS_53	5	IMI_1A_top	BALBc_TRT	TRT	ppm_2.8569		unknown	10.1574	1.00678
NGS_53	5	IMI_1A_top	BALBc_TRT	TRT	ppm_2.8698		unknown	10.5073	1.02149
NGS_53	5	IMI_1A_top	BALBc_TRT	TRT	ppm_2.8898	Trimethylamine	targeted	22.1514	1.3454
NGS_53	5	IMI_1A_top	BALBc_TRT	TRT	ppm_2.9339	L-Asparagine	targeted	10.2614	1.01121
NGS_53	5	IMI_1A_top	BALBc_TRT	TRT	ppm_2.9411		unknown	11.2433	1.05089
NGS_53	5	IMI_1A_top	BALBc_TRT	TRT	ppm_3.0033		unknown	3.5089	0.545171
NGS_53	5	IMI_1A_top	BALBc_TRT	TRT	ppm_3.0213	L-Lysine	targeted	18.2939	1.26231
NGS_53	5	IMI_1A_top	BALBc_TRT	TRT	ppm_3.0336		unknown	22.8391	1.35868
NGS_53	5	IMI_1A_top	BALBc_TRT	TRT	ppm_3.0426	Creatine	targeted	554.523	2.74392
NGS_53	5	IMI_1A_top	BALBc_TRT	TRT	ppm_3.0626		unknown	5.28687	0.723198
NGS_53	5	IMI_1A_top	BALBc_TRT	TRT	ppm_3.0752		unknown	0.674319	-0.171134
NGS_53	5	IMI_1A_top	BALBc_TRT	TRT	ppm_3.1128		unknown	7.01237	0.845865
NGS_53	5	IMI_1A_top	BALBc_TRT	TRT	ppm_3.1368		unknown	5.56512	0.745475
NGS_53	5	IMI_1A_top	BALBc_TRT	TRT	ppm_3.1501		unknown	10.2917	1.01249
NGS_53	5	IMI_1A_top	BALBc_TRT	TRT	ppm_3.1561		unknown	4.93234	0.693053
NGS_53	5	IMI_1A_top	BALBc_TRT	TRT	ppm_3.1969		unknown	12.0435	1.08075
NGS_53	5	IMI_1A_top	BALBc_TRT	TRT	ppm_3.2040	Choline	targeted	170.054	2.23059
NGS_53	5	IMI_1A_top	BALBc_TRT	TRT	ppm_3.2215	Phosphorylcholine	targeted	97.8346	1.99049
NGS_53	5	IMI_1A_top	BALBc_TRT	TRT	ppm_3.2306	Glycerophosphocholine	targeted	162.336	2.21042
NGS_53	5	IMI_1A_top	BALBc_TRT	TRT	ppm_3.2374		unknown	40.3234	1.60556
NGS_53	5	IMI_1A_top	BALBc_TRT	TRT	ppm_3.2509		unknown	153.474	2.18603
NGS_53	5	IMI_1A_top	BALBc_TRT	TRT	ppm_3.2665		unknown	292.174	2.46564
NGS_53	5	IMI_1A_top	BALBc_TRT	TRT	ppm_3.2732		unknown	208.461	2.31902
NGS_53	5	IMI_1A_top	BALBc_TRT	TRT	ppm_3.2860		unknown	14.999	1.17606
NGS_53	5	IMI_1A_top	BALBc_TRT	TRT	ppm_3.3015		unknown	7.25625	0.860712
NGS_53	5	IMI_1A_top	BALBc_TRT	TRT	ppm_3.3934		unknown	13.962	1.14495
NGS_53	5	IMI_1A_top	BALBc_TRT	TRT	ppm_3.4024		unknown	7.71777	0.887492
NGS_53	5	IMI_1A_top	BALBc_TRT	TRT	ppm_3.4119		unknown	213.764	2.32993
NGS_53	5	IMI_1A_top	BALBc_TRT	TRT	ppm_3.4232	Taurine	targeted	331.155	2.52003
NGS_53	5	IMI_1A_top	BALBc_TRT	TRT	ppm_3.4341		unknown	177.89	2.25015
NGS_53	5	IMI_1A_top	BALBc_TRT	TRT	ppm_3.4578		unknown	13.5802	1.1329
NGS_53	5	IMI_1A_top	BALBc_TRT	TRT	ppm_3.4665		unknown	34.2454	1.5346
NGS_53	5	IMI_1A_top	BALBc_TRT	TRT	ppm_3.4761		unknown	6.3923	0.805657
NGS_53	5	IMI_1A_top	BALBc_TRT	TRT	ppm_3.4825		unknown	39.2784	1.59415
NGS_53	5	IMI_1A_top	BALBc_TRT	TRT	ppm_3.4973		unknown	50.2835	1.70143
NGS_53	5	IMI_1A_top	BALBc_TRT	TRT	ppm_3.5124		unknown	30.0328	1.4776
NGS_53	5	IMI_1A_top	BALBc_TRT	TRT	ppm_3.5210		unknown	3.9096	0.592132
NGS_53	5	IMI_1A_top	BALBc_TRT	TRT	ppm_3.5296		unknown	15.6989	1.19587
NGS_53	5	IMI_1A_top	BALBc_TRT	TRT	ppm_3.5357		unknown	13.2646	1.12269
NGS_53	5	IMI_1A_top	BALBc_TRT	TRT	ppm_3.5475		unknown	32.8576	1.51664
NGS_53	5	IMI_1A_top	BALBc_TRT	TRT	ppm_3.5612	Glycine	targeted	431.909	2.63539
NGS_53	5	IMI_1A_top	BALBc_TRT	TRT	ppm_3.5697		unknown	47.0602	1.67265
NGS_53	5	IMI_1A_top	BALBc_TRT	TRT	ppm_3.5805	Glycerol	targeted	70.4195	1.84769
NGS_53	5	IMI_1A_top	BALBc_TRT	TRT	ppm_3.5892		unknown	23.2638	1.36668
NGS_53	5	IMI_1A_top	BALBc_TRT	TRT	ppm_3.5956		unknown	10.667	1.02804
NGS_53	5	IMI_1A_top	BALBc_TRT	TRT	ppm_3.6109		unknown	28.9773	1.46206
NGS_53	5	IMI_1A_top	BALBc_TRT	TRT	ppm_3.6224		unknown	6.13634	0.78791
NGS_53	5	IMI_1A_top	BALBc_TRT	TRT	ppm_3.6307		unknown	24.4689	1.38861
NGS_53	5	IMI_1A_top	BALBc_TRT	TRT	ppm_3.6421		unknown	39.6537	1.59828
NGS_53	5	IMI_1A_top	BALBc_TRT	TRT	ppm_3.6494		unknown	43.1919	1.6354
NGS_53	5	IMI_1A_top	BALBc_TRT	TRT	ppm_3.6612		unknown	47.816	1.67957
NGS_53	5	IMI_1A_top	BALBc_TRT	TRT	ppm_3.6690		unknown	42.2145	1.62546
NGS_53	5	IMI_1A_top	BALBc_TRT	TRT	ppm_3.6774		unknown	14.1388	1.15041
NGS_53	5	IMI_1A_top	BALBc_TRT	TRT	ppm_3.6847		unknown	5.24717	0.719925
NGS_53	5	IMI_1A_top	BALBc_TRT	TRT	ppm_3.6917		unknown	5.85533	0.767552
NGS_53	5	IMI_1A_top	BALBc_TRT	TRT	ppm_3.7050		unknown	13.8897	1.14269
NGS_53	5	IMI_1A_top	BALBc_TRT	TRT	ppm_3.7172		unknown	266.451	2.42562
NGS_53	5	IMI_1A_top	BALBc_TRT	TRT	ppm_3.7421		unknown	34.7351	1.54077
NGS_53	5	IMI_1A_top	BALBc_TRT	TRT	ppm_3.7645		unknown	37.539	1.57448
NGS_53	5	IMI_1A_top	BALBc_TRT	TRT	ppm_3.7798		unknown	45.554	1.65853
NGS_53	5	IMI_1A_top	BALBc_TRT	TRT	ppm_3.7879		unknown	26.1168	1.41692
NGS_53	5	IMI_1A_top	BALBc_TRT	TRT	ppm_3.7948		unknown	29.783	1.47397
NGS_53	5	IMI_1A_top	BALBc_TRT	TRT	ppm_3.8063		unknown	18.4455	1.26589
NGS_53	5	IMI_1A_top	BALBc_TRT	TRT	ppm_3.8151		unknown	0.083426	-1.0787
NGS_53	5	IMI_1A_top	BALBc_TRT	TRT	ppm_3.8239		unknown	15.7821	1.19817
NGS_53	5	IMI_1A_top	BALBc_TRT	TRT	ppm_3.8347		unknown	62.9235	1.79881
NGS_53	5	IMI_1A_top	BALBc_TRT	TRT	ppm_3.8430		unknown	40.7111	1.60971
NGS_53	5	IMI_1A_top	BALBc_TRT	TRT	ppm_3.8541		unknown	60.7915	1.78384
NGS_53	5	IMI_1A_top	BALBc_TRT	TRT	ppm_3.8724		unknown	3.63039	0.559953
NGS_53	5	IMI_1A_top	BALBc_TRT	TRT	ppm_3.8912		unknown	26.8952	1.42967
NGS_53	5	IMI_1A_top	BALBc_TRT	TRT	ppm_3.9020		unknown	6.39803	0.806046
NGS_53	5	IMI_1A_top	BALBc_TRT	TRT	ppm_3.9097		unknown	22.6217	1.35453
NGS_53	5	IMI_1A_top	BALBc_TRT	TRT	ppm_3.9168		unknown	2.68379	0.428749
NGS_53	5	IMI_1A_top	BALBc_TRT	TRT	ppm_3.9281		unknown	379.272	2.57895
NGS_53	5	IMI_1A_top	BALBc_TRT	TRT	ppm_3.9409		unknown	14.467	1.16038
NGS_53	5	IMI_1A_top	BALBc_TRT	TRT	ppm_3.9516		unknown	81.0404	1.9087
NGS_53	5	IMI_1A_top	BALBc_TRT	TRT	ppm_3.9614	L-Serine	targeted	64.4185	1.80901
NGS_53	5	IMI_1A_top	BALBc_TRT	TRT	ppm_3.9740		unknown	12.827	1.10812
NGS_53	5	IMI_1A_top	BALBc_TRT	TRT	ppm_3.9807		unknown	75.2461	1.87648
NGS_53	5	IMI_1A_top	BALBc_TRT	TRT	ppm_3.9866		unknown	79.5457	1.90062
NGS_53	5	IMI_1A_top	BALBc_TRT	TRT	ppm_3.9930		unknown	16.3151	1.21259
NGS_53	5	IMI_1A_top	BALBc_TRT	TRT	ppm_4.0009		unknown	24.8118	1.39466
NGS_53	5	IMI_1A_top	BALBc_TRT	TRT	ppm_4.0066		unknown	42.6339	1.62976
NGS_53	5	IMI_1A_top	BALBc_TRT	TRT	ppm_4.0235		unknown	3.54196	0.549244
NGS_53	5	IMI_1A_top	BALBc_TRT	TRT	ppm_4.0645		unknown	7.47616	0.873679
NGS_53	5	IMI_1A_top	BALBc_TRT	TRT	ppm_4.0741		unknown	18.9888	1.2785
NGS_53	5	IMI_1A_top	BALBc_TRT	TRT	ppm_4.0907		unknown	49.3069	1.69291
NGS_53	5	IMI_1A_top	BALBc_TRT	TRT	ppm_4.1022		unknown	137.869	2.13947
NGS_53	5	IMI_1A_top	BALBc_TRT	TRT	ppm_4.1136		unknown	138.401	2.14114
NGS_53	5	IMI_1A_top	BALBc_TRT	TRT	ppm_4.1253		unknown	44.4171	1.64755
NGS_53	5	IMI_1A_top	BALBc_TRT	TRT	ppm_4.1338		unknown	9.66988	0.985421
NGS_53	5	IMI_1A_top	BALBc_TRT	TRT	ppm_4.1513		unknown	10.3452	1.01474
NGS_53	5	IMI_1A_top	BALBc_TRT	TRT	ppm_4.1628		unknown	12.5074	1.09717
NGS_53	5	IMI_1A_top	BALBc_TRT	TRT	ppm_4.1729		unknown	13.0782	1.11655
NGS_53	5	IMI_1A_top	BALBc_TRT	TRT	ppm_4.1780		unknown	15.4041	1.18764
NGS_53	5	IMI_1A_top	BALBc_TRT	TRT	ppm_4.1881		unknown	13.7144	1.13718
NGS_53	5	IMI_1A_top	BALBc_TRT	TRT	ppm_4.2422		unknown	5.46932	0.737933
NGS_53	5	IMI_1A_top	BALBc_TRT	TRT	ppm_4.2523	L-Threonine	targeted	6.23267	0.794674
NGS_53	5	IMI_1A_top	BALBc_TRT	TRT	ppm_4.2617		unknown	6.95513	0.842305
NGS_53	5	IMI_1A_top	BALBc_TRT	TRT	ppm_4.3307		unknown	1.81793	0.259576
NGS_53	5	IMI_1A_top	BALBc_TRT	TRT	ppm_4.3616		unknown	3.03108	0.481598
NGS_53	5	IMI_1A_top	BALBc_TRT	TRT	ppm_4.3778		unknown	6.4627	0.810414
NGS_53	5	IMI_1A_top	BALBc_TRT	TRT	ppm_4.3909		unknown	2.54635	0.405918
NGS_53	5	IMI_1A_top	BALBc_TRT	TRT	ppm_4.4191		unknown	2.02673	0.306796
NGS_53	5	IMI_1A_top	BALBc_TRT	TRT	ppm_4.4855		unknown	32.6294	1.51361
NGS_53	5	IMI_1A_top	BALBc_TRT	TRT	ppm_4.4970		unknown	31.6906	1.50093
NGS_53	5	IMI_1A_top	BALBc_TRT	TRT	ppm_5.1889	D-Mannose	targeted	0.775661	-0.110328
NGS_53	5	IMI_1A_top	BALBc_TRT	TRT	ppm_5.2346	D-Glucose	targeted	22.5068	1.35231
NGS_53	5	IMI_1A_top	BALBc_TRT	TRT	ppm_5.2410	D-Glucose	targeted	21.8371	1.3392
NGS_53	5	IMI_1A_top	BALBc_TRT	TRT	ppm_5.4010	Glycogen	targeted	10.2453	1.01052
NGS_53	5	IMI_1A_top	BALBc_TRT	TRT	ppm_5.4072	Glycogen	targeted	3.06824	0.486889
NGS_53	5	IMI_1A_top	BALBc_TRT	TRT	ppm_5.6280	UDP-sugars	targeted	11.9058	1.07576
NGS_53	5	IMI_1A_top	BALBc_TRT	TRT	ppm_5.8018	Uracil	targeted	7.42611	0.870761
NGS_53	5	IMI_1A_top	BALBc_TRT	TRT	ppm_5.8147		unknown	7.60209	0.880933
NGS_53	5	IMI_1A_top	BALBc_TRT	TRT	ppm_6.0785	Cytidine	targeted	1.9888	0.298591
NGS_53	5	IMI_1A_top	BALBc_TRT	TRT	ppm_6.0967	Inosine	targeted	4.2582	0.629226
NGS_53	5	IMI_1A_top	BALBc_TRT	TRT	ppm_6.1063		unknown	4.49265	0.652503
NGS_53	5	IMI_1A_top	BALBc_TRT	TRT	ppm_6.3771	Urocanic acid	targeted	10.1087	1.0047
NGS_53	5	IMI_1A_top	BALBc_TRT	TRT	ppm_6.4037		unknown	10.4821	1.02045
NGS_53	5	IMI_1A_top	BALBc_TRT	TRT	ppm_6.5200	Fumaric acid	targeted	8.38968	0.923745
NGS_53	5	IMI_1A_top	BALBc_TRT	TRT	ppm_6.9014	L-Tyrosine	targeted	20.4686	1.31109
NGS_53	5	IMI_1A_top	BALBc_TRT	TRT	ppm_6.9155		unknown	21.9064	1.34057
NGS_53	5	IMI_1A_top	BALBc_TRT	TRT	ppm_7.0707	L-Histidine	targeted	7.51639	0.876009
NGS_53	5	IMI_1A_top	BALBc_TRT	TRT	ppm_7.1959		unknown	20.4825	1.31138
NGS_53	5	IMI_1A_top	BALBc_TRT	TRT	ppm_7.2099		unknown	17.36	1.23955
NGS_53	5	IMI_1A_top	BALBc_TRT	TRT	ppm_7.2495		unknown	0.141564	-0.849047
NGS_53	5	IMI_1A_top	BALBc_TRT	TRT	ppm_7.2942		unknown	8.68296	0.938668
NGS_53	5	IMI_1A_top	BALBc_TRT	TRT	ppm_7.3208		unknown	9.43353	0.974674
NGS_53	5	IMI_1A_top	BALBc_TRT	TRT	ppm_7.3325		unknown	9.76076	0.989483
NGS_53	5	IMI_1A_top	BALBc_TRT	TRT	ppm_7.3455		unknown	9.7405	0.988581
NGS_53	5	IMI_1A_top	BALBc_TRT	TRT	ppm_7.3879		unknown	9.20127	0.963848
NGS_53	5	IMI_1A_top	BALBc_TRT	TRT	ppm_7.4240		unknown	12.4023	1.0935
NGS_53	5	IMI_1A_top	BALBc_TRT	TRT	ppm_7.4366	L-Phenylalanine	targeted	12.6504	1.1021
NGS_53	5	IMI_1A_top	BALBc_TRT	TRT	ppm_7.5370		unknown	8.97389	0.952981
NGS_53	5	IMI_1A_top	BALBc_TRT	TRT	ppm_7.5498		unknown	8.34454	0.921402
NGS_53	5	IMI_1A_top	BALBc_TRT	TRT	ppm_7.8018		unknown	9.1435	0.961113
NGS_53	5	IMI_1A_top	BALBc_TRT	TRT	ppm_7.8236		unknown	5.08728	0.706486
NGS_53	5	IMI_1A_top	BALBc_TRT	TRT	ppm_7.8388		unknown	9.41753	0.973937
NGS_53	5	IMI_1A_top	BALBc_TRT	TRT	ppm_7.8675		unknown	17.4447	1.24166
NGS_53	5	IMI_1A_top	BALBc_TRT	TRT	ppm_8.1941	Hypoxanthine	targeted	12.3777	1.09264
NGS_53	5	IMI_1A_top	BALBc_TRT	TRT	ppm_8.2120		unknown	11.4556	1.05902
NGS_53	5	IMI_1A_top	BALBc_TRT	TRT	ppm_8.2368		unknown	7.14265	0.853859
NGS_53	5	IMI_1A_top	BALBc_TRT	TRT	ppm_8.3356		unknown	10.0343	1.00149
NGS_53	5	IMI_1A_top	BALBc_TRT	TRT	ppm_8.4623	Formic acid	targeted	4.91226	0.691281
NGS_53	5	IMI_1A_top	BALBc_TRT	TRT	ppm_0.9754	L-Leucine	targeted	43.2274	1.63576
NGS_53	5	IMI_1A_top	BALBc_TRT	TRT	ppm_1.0195	L-Isoleucine	targeted	16.8502	1.22661
NGS_53	5	IMI_1A_top	BALBc_TRT	TRT	ppm_1.0385	L-Valine	targeted	38.2946	1.58314
NGS_53	5	IMI_1A_top	BALBc_TRT	TRT	ppm_1.3365	L-Lactic acid	targeted	349.141	2.543
NGS_53	5	IMI_1A_top	BALBc_TRT	TRT	ppm_1.4790	L-Alanine	targeted	97.1166	1.98729
NGS_53	5	IMI_1A_top	BALBc_TRT	TRT	ppm_1.9170	Acetic acid	targeted	40.372	1.60608
NGS_53	5	IMI_1A_top	BALBc_TRT	TRT	ppm_2.3575	L-Glutamic acid	targeted	63.6328	1.80368
NGS_53	5	IMI_1A_top	BALBc_TRT	TRT	ppm_2.4030	Succinic acid	targeted	21.1501	1.32531
NGS_53	5	IMI_1A_top	BALBc_TRT	TRT	ppm_2.4165	Pyroglutamic acid	targeted	20.2731	1.30692
NGS_53	5	IMI_1A_top	BALBc_TRT	TRT	ppm_2.4525	L-Glutamine	targeted	33.2006	1.52115
NGS_53	5	IMI_1A_top	BALBc_TRT	TRT	ppm_2.5545	Citric acid	targeted	12.6396	1.10173
NGS_53	5	IMI_1A_top	BALBc_TRT	TRT	ppm_2.8900	Trimethylamine	targeted	5.3278	0.726548
NGS_53	5	IMI_1A_top	BALBc_TRT	TRT	ppm_2.9345	L-Asparagine	targeted	8.3378	0.921051
NGS_53	5	IMI_1A_top	BALBc_TRT	TRT	ppm_3.0210	L-Lysine	targeted	23.1926	1.36535
NGS_53	5	IMI_1A_top	BALBc_TRT	TRT	ppm_3.0435	Creatine	targeted	209.854	2.32192
NGS_53	5	IMI_1A_top	BALBc_TRT	TRT	ppm_3.2040	Choline	targeted	80.7344	1.90706
NGS_53	5	IMI_1A_top	BALBc_TRT	TRT	ppm_3.2210	Phosphorylcholine	targeted	73.0595	1.86368
NGS_53	5	IMI_1A_top	BALBc_TRT	TRT	ppm_3.2310	Glycerophosphocholine	targeted	109.072	2.03771
NGS_53	5	IMI_1A_top	BALBc_TRT	TRT	ppm_3.4235	Taurine	targeted	154.439	2.18876
NGS_53	5	IMI_1A_top	BALBc_TRT	TRT	ppm_3.5610	Glycine	targeted	135.082	2.1306
NGS_53	5	IMI_1A_top	BALBc_TRT	TRT	ppm_3.5810	Glycerol	targeted	35.0968	1.54527
NGS_53	5	IMI_1A_top	BALBc_TRT	TRT	ppm_3.9610	L-Serine	targeted	37.2477	1.5711
NGS_53	5	IMI_1A_top	BALBc_TRT	TRT	ppm_4.0695	myo-Inositol	targeted	12.2029	1.08646
NGS_53	5	IMI_1A_top	BALBc_TRT	TRT	ppm_5.2375	D-Glucose	targeted	21.6465	1.33539
NGS_53	5	IMI_1A_top	BALBc_TRT	TRT	ppm_5.4035	Glycogen	targeted	8.3714	0.922798
NGS_53	5	IMI_1A_top	BALBc_TRT	TRT	ppm_5.6280	UDP-sugars	targeted	3.6058	0.557002
NGS_53	5	IMI_1A_top	BALBc_TRT	TRT	ppm_5.8015	Uracil	targeted	2.5163	0.400762
NGS_53	5	IMI_1A_top	BALBc_TRT	TRT	ppm_6.0785	Cytidine	targeted	1.7934	0.253677
NGS_53	5	IMI_1A_top	BALBc_TRT	TRT	ppm_6.0965	Inosine	targeted	1.8484	0.266796
NGS_53	5	IMI_1A_top	BALBc_TRT	TRT	ppm_6.3775	Urocanic acid	targeted	3.2002	0.505177
NGS_53	5	IMI_1A_top	BALBc_TRT	TRT	ppm_6.5200	Fumaric acid	targeted	2.4047	0.381061
NGS_53	5	IMI_1A_top	BALBc_TRT	TRT	ppm_6.9010	L-Tyrosine	targeted	7.5599	0.878516
NGS_53	5	IMI_1A_top	BALBc_TRT	TRT	ppm_7.0725	L-Histidine	targeted	9.4525	0.975547
NGS_53	5	IMI_1A_top	BALBc_TRT	TRT	ppm_7.4360	L-Phenylalanine	targeted	10.8862	1.03688
NGS_53	5	IMI_1A_top	BALBc_TRT	TRT	ppm_8.1945	Hypoxanthine	targeted	5.1375	0.710752
NGS_53	5	IMI_1A_top	BALBc_TRT	TRT	ppm_8.4615	Formic acid	targeted	1.3396	0.126975
NGS_54	5	IMI_1A_top	BALBc_TRT	TRT	ppm_0.9761	L-Leucine	targeted	30.9093	1.49009
NGS_54	5	IMI_1A_top	BALBc_TRT	TRT	ppm_0.9306	L-Isoleucine; Ketoleucine	auto identified	10.4595	1.01951
NGS_54	5	IMI_1A_top	BALBc_TRT	TRT	ppm_0.9429	L-Isoleucine; Ketoleucine	auto identified	23.9991	1.3802
NGS_54	5	IMI_1A_top	BALBc_TRT	TRT	ppm_0.9550	L-Isoleucine; Ketoleucine; 2-Hydroxy-3-methylbutyric acid	auto identified	40.147	1.60365
NGS_54	5	IMI_1A_top	BALBc_TRT	TRT	ppm_0.9654	L-Leucine; 2-Hydroxy-3-methylbutyric acid	auto identified	60.8755	1.78444
NGS_54	5	IMI_1A_top	BALBc_TRT	TRT	ppm_0.9906	L-Valine; L-Alpha-aminobutyric acid	auto identified	54.7419	1.73832
NGS_54	5	IMI_1A_top	BALBc_TRT	TRT	ppm_1.0024	L-Valine; L-Isoleucine; L-Alpha-aminobutyric acid	auto identified	54.6943	1.73794
NGS_54	5	IMI_1A_top	BALBc_TRT	TRT	ppm_1.0080	L-Isoleucine; L-Alpha-aminobutyric acid	auto identified	20.0396	1.30189
NGS_54	5	IMI_1A_top	BALBc_TRT	TRT	ppm_1.0198	L-Isoleucine	targeted	24.0473	1.38107
NGS_54	5	IMI_1A_top	BALBc_TRT	TRT	ppm_1.0399	L-Valine	targeted	53.718	1.73012
NGS_54	5	IMI_1A_top	BALBc_TRT	TRT	ppm_1.0516	L-Valine	auto identified	51.5149	1.71193
NGS_54	5	IMI_1A_top	BALBc_TRT	TRT	ppm_1.1707	Isopropyl alcohol; Ethanol	auto identified	3.16981	0.501033
NGS_54	5	IMI_1A_top	BALBc_TRT	TRT	ppm_1.1812	Isopropyl alcohol; Ethanol	auto identified	3.30904	0.519702
NGS_54	5	IMI_1A_top	BALBc_TRT	TRT	ppm_1.1963	Ethanol	auto identified	0.162451	-0.789279
NGS_54	5	IMI_1A_top	BALBc_TRT	TRT	ppm_1.2066	3-Hydroxybutyric acid	auto identified	0.771884	-0.112448
NGS_54	5	IMI_1A_top	BALBc_TRT	TRT	ppm_1.2424		unknown	3.05	0.4843
NGS_54	5	IMI_1A_top	BALBc_TRT	TRT	ppm_1.2527	L-Isoleucine	auto identified	22.1466	1.34531
NGS_54	5	IMI_1A_top	BALBc_TRT	TRT	ppm_1.2805	3-Hydroxyisovaleric acid	auto identified	2.32397	0.36623
NGS_54	5	IMI_1A_top	BALBc_TRT	TRT	ppm_1.3239	L-Lactic acid; L-Threonine	auto identified	472.508	2.67441
NGS_54	5	IMI_1A_top	BALBc_TRT	TRT	ppm_1.3354	L-Lactic acid	targeted	510.211	2.70775
NGS_54	5	IMI_1A_top	BALBc_TRT	TRT	ppm_1.4786	L-Alanine	targeted	110.907	2.04496
NGS_54	5	IMI_1A_top	BALBc_TRT	TRT	ppm_1.4905	L-Alanine	auto identified	116.354	2.06578
NGS_54	5	IMI_1A_top	BALBc_TRT	TRT	ppm_1.6812	L-Arginine	targeted	0.967418	-0.0143857
NGS_54	5	IMI_1A_top	BALBc_TRT	TRT	ppm_1.6904	L-Arginine	auto identified	3.41632	0.533558
NGS_54	5	IMI_1A_top	BALBc_TRT	TRT	ppm_1.7105	L-Lysine; L-Leucine; 3-Methyl-2-oxovaleric acid	auto identified	4.89037	0.689342
NGS_54	5	IMI_1A_top	BALBc_TRT	TRT	ppm_1.7224	L-Lysine; L-Leucine; 3-Methyl-2-oxovaleric acid	auto identified	3.1598	0.49966
NGS_54	5	IMI_1A_top	BALBc_TRT	TRT	ppm_1.7301	L-Lysine; Ornithine	auto identified	0.253754	-0.595588
NGS_54	5	IMI_1A_top	BALBc_TRT	TRT	ppm_1.7389	L-Lysine; Ornithine	auto identified	5.22052	0.717714
NGS_54	5	IMI_1A_top	BALBc_TRT	TRT	ppm_1.7474	Ornithine	auto identified	4.05388	0.607871
NGS_54	5	IMI_1A_top	BALBc_TRT	TRT	ppm_1.8935	L-Lysine	auto identified	2.96288	0.471715
NGS_54	5	IMI_1A_top	BALBc_TRT	TRT	ppm_1.8991	L-Lysine	auto identified	4.11613	0.614489
NGS_54	5	IMI_1A_top	BALBc_TRT	TRT	ppm_1.9089	L-Lysine; L-Arginine; L-Alpha-aminobutyric acid	auto identified	7.14758	0.854159
NGS_54	5	IMI_1A_top	BALBc_TRT	TRT	ppm_1.9172	Acetic acid	targeted	37.4044	1.57292
NGS_54	5	IMI_1A_top	BALBc_TRT	TRT	ppm_1.9259	L-Arginine; Acetic acid; L-Alpha-aminobutyric acid	auto identified	8.131	0.910144
NGS_54	5	IMI_1A_top	BALBc_TRT	TRT	ppm_1.9359	Ornithine; Acetic acid; L-Alpha-aminobutyric acid	auto identified	7.17336	0.855723
NGS_54	5	IMI_1A_top	BALBc_TRT	TRT	ppm_1.9928	L-Proline; L-Isoleucine	auto identified	3.26897	0.514411
NGS_54	5	IMI_1A_top	BALBc_TRT	TRT	ppm_2.0050	L-Proline	auto identified	5.01132	0.699952
NGS_54	5	IMI_1A_top	BALBc_TRT	TRT	ppm_2.0224	Pyroglutamic acid; 2-Hydroxy-3-methylbutyric acid	auto identified	4.34786	0.638275
NGS_54	5	IMI_1A_top	BALBc_TRT	TRT	ppm_2.0377	Pyroglutamic acid; 2-Hydroxy-3-methylbutyric acid	auto identified	6.08526	0.784279
NGS_54	5	IMI_1A_top	BALBc_TRT	TRT	ppm_2.0503	Acetylglycine; L-Glutamic acid; Isovaleric acid	auto identified	12.2013	1.08641
NGS_54	5	IMI_1A_top	BALBc_TRT	TRT	ppm_2.0621	Acetylglycine; L-Glutamic acid; Isovaleric acid	auto identified	11.5286	1.06178
NGS_54	5	IMI_1A_top	BALBc_TRT	TRT	ppm_2.0743	L-Proline; Acetylglycine; Isovaleric acid	auto identified	8.63241	0.936132
NGS_54	5	IMI_1A_top	BALBc_TRT	TRT	ppm_2.0848	L-Proline	auto identified	4.56383	0.65933
NGS_54	5	IMI_1A_top	BALBc_TRT	TRT	ppm_2.1053	Ketoleucine	auto identified	8.98695	0.953612
NGS_54	5	IMI_1A_top	BALBc_TRT	TRT	ppm_2.1180	Ketoleucine	auto identified	20.6261	1.31442
NGS_54	5	IMI_1A_top	BALBc_TRT	TRT	ppm_2.1295	L-Glutamine; L-Glutamic acid	auto identified	11.486	1.06017
NGS_54	5	IMI_1A_top	BALBc_TRT	TRT	ppm_2.1375	L-Glutamine; L-Glutamic acid; L-Acetylcarnitine	auto identified	2.47016	0.392724
NGS_54	5	IMI_1A_top	BALBc_TRT	TRT	ppm_2.1436	L-Glutamine; L-Glutamic acid; L-Acetylcarnitine	auto identified	33.8889	1.53006
NGS_54	5	IMI_1A_top	BALBc_TRT	TRT	ppm_2.1508	L-Glutamine; L-Acetylcarnitine	auto identified	6.45885	0.810156
NGS_54	5	IMI_1A_top	BALBc_TRT	TRT	ppm_2.1623	L-Methionine	auto identified	9.14527	0.961196
NGS_54	5	IMI_1A_top	BALBc_TRT	TRT	ppm_2.2497	Acetone	auto identified	1.87207	0.272322
NGS_54	5	IMI_1A_top	BALBc_TRT	TRT	ppm_2.3128		unknown	1.18802	0.0748248
NGS_54	5	IMI_1A_top	BALBc_TRT	TRT	ppm_2.3447	L-Proline; L-Glutamic acid	auto identified	13.9016	1.14306
NGS_54	5	IMI_1A_top	BALBc_TRT	TRT	ppm_2.3553	L-Glutamic acid	targeted	21.5384	1.33321
NGS_54	5	IMI_1A_top	BALBc_TRT	TRT	ppm_2.3694	L-Proline; L-Glutamic acid; 3-Hydroxyisovaleric acid	auto identified	17.182	1.23507
NGS_54	5	IMI_1A_top	BALBc_TRT	TRT	ppm_2.3874		unknown	4.94479	0.694148
NGS_54	5	IMI_1A_top	BALBc_TRT	TRT	ppm_2.4034	Succinic acid	targeted	12.5279	1.09788
NGS_54	5	IMI_1A_top	BALBc_TRT	TRT	ppm_2.4171	Pyroglutamic acid	targeted	5.99769	0.777984
NGS_54	5	IMI_1A_top	BALBc_TRT	TRT	ppm_2.4426	3-Hydroxybutyric acid	auto identified	18.6461	1.27059
NGS_54	5	IMI_1A_top	BALBc_TRT	TRT	ppm_2.4529	L-Glutamine	targeted	13.2517	1.12227
NGS_54	5	IMI_1A_top	BALBc_TRT	TRT	ppm_2.4672	L-Glutamine	auto identified	13.4315	1.12812
NGS_54	5	IMI_1A_top	BALBc_TRT	TRT	ppm_2.4778		unknown	15.9498	1.20276
NGS_54	5	IMI_1A_top	BALBc_TRT	TRT	ppm_2.4896	L-Acetylcarnitine	auto identified	3.51664	0.546128
NGS_54	5	IMI_1A_top	BALBc_TRT	TRT	ppm_2.5002	Pyroglutamic acid; L-Acetylcarnitine	auto identified	0.888152	-0.0515127
NGS_54	5	IMI_1A_top	BALBc_TRT	TRT	ppm_2.5108	Pyroglutamic acid	auto identified	3.41314	0.533154
NGS_54	5	IMI_1A_top	BALBc_TRT	TRT	ppm_2.5271	Pyroglutamic acid	auto identified	4.84277	0.685094
NGS_54	5	IMI_1A_top	BALBc_TRT	TRT	ppm_2.5532	Citric acid	targeted	7.81821	0.893108
NGS_54	5	IMI_1A_top	BALBc_TRT	TRT	ppm_2.6391	L-Methionine; L-Acetylcarnitine	auto identified	4.09643	0.612405
NGS_54	5	IMI_1A_top	BALBc_TRT	TRT	ppm_2.6511	Citric acid; Ketoleucine; L-Methionine	auto identified	6.56277	0.817087
NGS_54	5	IMI_1A_top	BALBc_TRT	TRT	ppm_2.6784	Citric acid; Ketoleucine; L-Aspartic acid	auto identified	6.50228	0.813065
NGS_54	5	IMI_1A_top	BALBc_TRT	TRT	ppm_2.7270	Sarcosine	auto identified	6.22127	0.793879
NGS_54	5	IMI_1A_top	BALBc_TRT	TRT	ppm_2.7959		unknown	12.7333	1.10494
NGS_54	5	IMI_1A_top	BALBc_TRT	TRT	ppm_2.8176	L-Aspartic acid; L-Aspartic acid	auto identified	0.356967	-0.447372
NGS_54	5	IMI_1A_top	BALBc_TRT	TRT	ppm_2.8250		unknown	8.03763	0.905128
NGS_54	5	IMI_1A_top	BALBc_TRT	TRT	ppm_2.8333		unknown	1.07967	0.0332925
NGS_54	5	IMI_1A_top	BALBc_TRT	TRT	ppm_2.8491		unknown	1.52857	0.184284
NGS_54	5	IMI_1A_top	BALBc_TRT	TRT	ppm_2.8569		unknown	6.37458	0.804451
NGS_54	5	IMI_1A_top	BALBc_TRT	TRT	ppm_2.8698		unknown	5.20967	0.71681
NGS_54	5	IMI_1A_top	BALBc_TRT	TRT	ppm_2.8898	Trimethylamine	targeted	14.2709	1.15445
NGS_54	5	IMI_1A_top	BALBc_TRT	TRT	ppm_2.9339	L-Asparagine	targeted	7.33631	0.865478
NGS_54	5	IMI_1A_top	BALBc_TRT	TRT	ppm_2.9411		unknown	7.16752	0.855369
NGS_54	5	IMI_1A_top	BALBc_TRT	TRT	ppm_3.0033		unknown	0.85807	-0.0664775
NGS_54	5	IMI_1A_top	BALBc_TRT	TRT	ppm_3.0213	L-Lysine	targeted	6.24668	0.795649
NGS_54	5	IMI_1A_top	BALBc_TRT	TRT	ppm_3.0336		unknown	7.93457	0.899524
NGS_54	5	IMI_1A_top	BALBc_TRT	TRT	ppm_3.0426	Creatine	targeted	289.936	2.4623
NGS_54	5	IMI_1A_top	BALBc_TRT	TRT	ppm_3.0626		unknown	3.32479	0.521765
NGS_54	5	IMI_1A_top	BALBc_TRT	TRT	ppm_3.0752		unknown	2.49421	0.396934
NGS_54	5	IMI_1A_top	BALBc_TRT	TRT	ppm_3.1128		unknown	3.52115	0.546684
NGS_54	5	IMI_1A_top	BALBc_TRT	TRT	ppm_3.1368		unknown	2.66799	0.426184
NGS_54	5	IMI_1A_top	BALBc_TRT	TRT	ppm_3.1501		unknown	4.42239	0.645657
NGS_54	5	IMI_1A_top	BALBc_TRT	TRT	ppm_3.1561		unknown
NGS_54	5	IMI_1A_top	BALBc_TRT	TRT	ppm_3.1969		unknown	4.37456	0.640934
NGS_54	5	IMI_1A_top	BALBc_TRT	TRT	ppm_3.2040	Choline	targeted	101.932	2.00831
NGS_54	5	IMI_1A_top	BALBc_TRT	TRT	ppm_3.2215	Phosphorylcholine	targeted	58.206	1.76497
NGS_54	5	IMI_1A_top	BALBc_TRT	TRT	ppm_3.2306	Glycerophosphocholine	targeted	117.406	2.06969
NGS_54	5	IMI_1A_top	BALBc_TRT	TRT	ppm_3.2374		unknown	16.6358	1.22104
NGS_54	5	IMI_1A_top	BALBc_TRT	TRT	ppm_3.2509		unknown	106.162	2.02597
NGS_54	5	IMI_1A_top	BALBc_TRT	TRT	ppm_3.2665		unknown	173.426	2.23912
NGS_54	5	IMI_1A_top	BALBc_TRT	TRT	ppm_3.2732		unknown	119.822	2.07854
NGS_54	5	IMI_1A_top	BALBc_TRT	TRT	ppm_3.2860		unknown	8.85716	0.947294
NGS_54	5	IMI_1A_top	BALBc_TRT	TRT	ppm_3.3015		unknown	4.17165	0.620308
NGS_54	5	IMI_1A_top	BALBc_TRT	TRT	ppm_3.3934		unknown	9.37391	0.971921
NGS_54	5	IMI_1A_top	BALBc_TRT	TRT	ppm_3.4024		unknown	4.99737	0.698742
NGS_54	5	IMI_1A_top	BALBc_TRT	TRT	ppm_3.4119		unknown	117.921	2.07159
NGS_54	5	IMI_1A_top	BALBc_TRT	TRT	ppm_3.4232	Taurine	targeted	178.993	2.25284
NGS_54	5	IMI_1A_top	BALBc_TRT	TRT	ppm_3.4341		unknown	100.058	2.00025
NGS_54	5	IMI_1A_top	BALBc_TRT	TRT	ppm_3.4578		unknown	8.25572	0.916755
NGS_54	5	IMI_1A_top	BALBc_TRT	TRT	ppm_3.4665		unknown	20.3759	1.30912
NGS_54	5	IMI_1A_top	BALBc_TRT	TRT	ppm_3.4761		unknown	3.23809	0.510289
NGS_54	5	IMI_1A_top	BALBc_TRT	TRT	ppm_3.4825		unknown	26.7734	1.4277
NGS_54	5	IMI_1A_top	BALBc_TRT	TRT	ppm_3.4973		unknown	29.6984	1.47273
NGS_54	5	IMI_1A_top	BALBc_TRT	TRT	ppm_3.5124		unknown	19.5981	1.29221
NGS_54	5	IMI_1A_top	BALBc_TRT	TRT	ppm_3.5210		unknown	2.06009	0.313885
NGS_54	5	IMI_1A_top	BALBc_TRT	TRT	ppm_3.5296		unknown	13.231	1.12159
NGS_54	5	IMI_1A_top	BALBc_TRT	TRT	ppm_3.5357		unknown	8.4052	0.924548
NGS_54	5	IMI_1A_top	BALBc_TRT	TRT	ppm_3.5475		unknown	12.8237	1.10801
NGS_54	5	IMI_1A_top	BALBc_TRT	TRT	ppm_3.5612	Glycine	targeted	225.724	2.35358
NGS_54	5	IMI_1A_top	BALBc_TRT	TRT	ppm_3.5697		unknown	21.4726	1.33188
NGS_54	5	IMI_1A_top	BALBc_TRT	TRT	ppm_3.5805	Glycerol	targeted	39.4069	1.59557
NGS_54	5	IMI_1A_top	BALBc_TRT	TRT	ppm_3.5892		unknown	8.97293	0.952934
NGS_54	5	IMI_1A_top	BALBc_TRT	TRT	ppm_3.5956		unknown	9.36142	0.971342
NGS_54	5	IMI_1A_top	BALBc_TRT	TRT	ppm_3.6109		unknown	19.0225	1.27927
NGS_54	5	IMI_1A_top	BALBc_TRT	TRT	ppm_3.6224		unknown	6.59214	0.819026
NGS_54	5	IMI_1A_top	BALBc_TRT	TRT	ppm_3.6307		unknown	12.4496	1.09515
NGS_54	5	IMI_1A_top	BALBc_TRT	TRT	ppm_3.6421		unknown	17.7072	1.24815
NGS_54	5	IMI_1A_top	BALBc_TRT	TRT	ppm_3.6494		unknown	21.3479	1.32936
NGS_54	5	IMI_1A_top	BALBc_TRT	TRT	ppm_3.6612		unknown	17.3321	1.23885
NGS_54	5	IMI_1A_top	BALBc_TRT	TRT	ppm_3.6690		unknown	20.3005	1.30751
NGS_54	5	IMI_1A_top	BALBc_TRT	TRT	ppm_3.6774		unknown	6.80214	0.832646
NGS_54	5	IMI_1A_top	BALBc_TRT	TRT	ppm_3.6847		unknown	4.74607	0.676334
NGS_54	5	IMI_1A_top	BALBc_TRT	TRT	ppm_3.6917		unknown	5.06691	0.704743
NGS_54	5	IMI_1A_top	BALBc_TRT	TRT	ppm_3.7050		unknown	7.67009	0.884801
NGS_54	5	IMI_1A_top	BALBc_TRT	TRT	ppm_3.7172		unknown	56.3135	1.75061
NGS_54	5	IMI_1A_top	BALBc_TRT	TRT	ppm_3.7421		unknown	21.3502	1.3294
NGS_54	5	IMI_1A_top	BALBc_TRT	TRT	ppm_3.7645		unknown	16.9039	1.22799
NGS_54	5	IMI_1A_top	BALBc_TRT	TRT	ppm_3.7798		unknown	17.1945	1.23539
NGS_54	5	IMI_1A_top	BALBc_TRT	TRT	ppm_3.7879		unknown	11.3093	1.05343
NGS_54	5	IMI_1A_top	BALBc_TRT	TRT	ppm_3.7948		unknown	14.2549	1.15397
NGS_54	5	IMI_1A_top	BALBc_TRT	TRT	ppm_3.8063		unknown	9.04764	0.956535
NGS_54	5	IMI_1A_top	BALBc_TRT	TRT	ppm_3.8151		unknown
NGS_54	5	IMI_1A_top	BALBc_TRT	TRT	ppm_3.8239		unknown	8.21546	0.914632
NGS_54	5	IMI_1A_top	BALBc_TRT	TRT	ppm_3.8347		unknown	36.2451	1.55925
NGS_54	5	IMI_1A_top	BALBc_TRT	TRT	ppm_3.8430		unknown	16.5736	1.21942
NGS_54	5	IMI_1A_top	BALBc_TRT	TRT	ppm_3.8541		unknown	31.5969	1.49964
NGS_54	5	IMI_1A_top	BALBc_TRT	TRT	ppm_3.8724		unknown	3.74962	0.573987
NGS_54	5	IMI_1A_top	BALBc_TRT	TRT	ppm_3.8912		unknown	13.8454	1.1413
NGS_54	5	IMI_1A_top	BALBc_TRT	TRT	ppm_3.9020		unknown	5.49795	0.740201
NGS_54	5	IMI_1A_top	BALBc_TRT	TRT	ppm_3.9097		unknown	11.2499	1.05115
NGS_54	5	IMI_1A_top	BALBc_TRT	TRT	ppm_3.9168		unknown	2.52386	0.402064
NGS_54	5	IMI_1A_top	BALBc_TRT	TRT	ppm_3.9281		unknown	191.045	2.28114
NGS_54	5	IMI_1A_top	BALBc_TRT	TRT	ppm_3.9409		unknown	10.0335	1.00145
NGS_54	5	IMI_1A_top	BALBc_TRT	TRT	ppm_3.9516		unknown	40.9586	1.61235
NGS_54	5	IMI_1A_top	BALBc_TRT	TRT	ppm_3.9614	L-Serine	targeted	33.2637	1.52197
NGS_54	5	IMI_1A_top	BALBc_TRT	TRT	ppm_3.9740		unknown	4.56709	0.65964
NGS_54	5	IMI_1A_top	BALBc_TRT	TRT	ppm_3.9807		unknown	34.63	1.53945
NGS_54	5	IMI_1A_top	BALBc_TRT	TRT	ppm_3.9866		unknown	33.7292	1.52801
NGS_54	5	IMI_1A_top	BALBc_TRT	TRT	ppm_3.9930		unknown	7.08471	0.850322
NGS_54	5	IMI_1A_top	BALBc_TRT	TRT	ppm_4.0009		unknown	14.147	1.15067
NGS_54	5	IMI_1A_top	BALBc_TRT	TRT	ppm_4.0066		unknown	17.8797	1.25236
NGS_54	5	IMI_1A_top	BALBc_TRT	TRT	ppm_4.0235		unknown	2.30179	0.362066
NGS_54	5	IMI_1A_top	BALBc_TRT	TRT	ppm_4.0645		unknown	1.37215	0.137401
NGS_54	5	IMI_1A_top	BALBc_TRT	TRT	ppm_4.0741		unknown	8.8445	0.946673
NGS_54	5	IMI_1A_top	BALBc_TRT	TRT	ppm_4.0907		unknown	24.5929	1.39081
NGS_54	5	IMI_1A_top	BALBc_TRT	TRT	ppm_4.1022		unknown	76.573	1.88408
NGS_54	5	IMI_1A_top	BALBc_TRT	TRT	ppm_4.1136		unknown	81.0196	1.90859
NGS_54	5	IMI_1A_top	BALBc_TRT	TRT	ppm_4.1253		unknown	29.3942	1.46826
NGS_54	5	IMI_1A_top	BALBc_TRT	TRT	ppm_4.1338		unknown	4.68986	0.67116
NGS_54	5	IMI_1A_top	BALBc_TRT	TRT	ppm_4.1513		unknown	5.47712	0.738552
NGS_54	5	IMI_1A_top	BALBc_TRT	TRT	ppm_4.1628		unknown	2.41194	0.382367
NGS_54	5	IMI_1A_top	BALBc_TRT	TRT	ppm_4.1729		unknown	2.81255	0.4491
NGS_54	5	IMI_1A_top	BALBc_TRT	TRT	ppm_4.1780		unknown	4.97161	0.696497
NGS_54	5	IMI_1A_top	BALBc_TRT	TRT	ppm_4.1881		unknown	4.72079	0.674014
NGS_54	5	IMI_1A_top	BALBc_TRT	TRT	ppm_4.2422		unknown	3.08656	0.489475
NGS_54	5	IMI_1A_top	BALBc_TRT	TRT	ppm_4.2523	L-Threonine	targeted	2.03459	0.308476
NGS_54	5	IMI_1A_top	BALBc_TRT	TRT	ppm_4.2617		unknown	3.02127	0.48019
NGS_54	5	IMI_1A_top	BALBc_TRT	TRT	ppm_4.3307		unknown	0.81969	-0.0863502
NGS_54	5	IMI_1A_top	BALBc_TRT	TRT	ppm_4.3616		unknown	2.19839	0.342104
NGS_54	5	IMI_1A_top	BALBc_TRT	TRT	ppm_4.3778		unknown	3.49056	0.542895
NGS_54	5	IMI_1A_top	BALBc_TRT	TRT	ppm_4.3909		unknown	1.4311	0.155671
NGS_54	5	IMI_1A_top	BALBc_TRT	TRT	ppm_4.4191		unknown	1.17188	0.0688816
NGS_54	5	IMI_1A_top	BALBc_TRT	TRT	ppm_4.4855		unknown	18.7288	1.27251
NGS_54	5	IMI_1A_top	BALBc_TRT	TRT	ppm_4.4970		unknown	15.8858	1.20101
NGS_54	5	IMI_1A_top	BALBc_TRT	TRT	ppm_5.1889	D-Mannose	targeted	1.05969	0.0251791
NGS_54	5	IMI_1A_top	BALBc_TRT	TRT	ppm_5.2346	D-Glucose	targeted	12.8217	1.10795
NGS_54	5	IMI_1A_top	BALBc_TRT	TRT	ppm_5.2410	D-Glucose	targeted	12.0466	1.08086
NGS_54	5	IMI_1A_top	BALBc_TRT	TRT	ppm_5.4010	Glycogen	targeted	7.62269	0.882108
NGS_54	5	IMI_1A_top	BALBc_TRT	TRT	ppm_5.4072	Glycogen	targeted	4.79218	0.680533
NGS_54	5	IMI_1A_top	BALBc_TRT	TRT	ppm_5.6280	UDP-sugars	targeted	9.953	0.997954
NGS_54	5	IMI_1A_top	BALBc_TRT	TRT	ppm_5.8018	Uracil	targeted	4.37942	0.641416
NGS_54	5	IMI_1A_top	BALBc_TRT	TRT	ppm_5.8147		unknown	4.02095	0.604329
NGS_54	5	IMI_1A_top	BALBc_TRT	TRT	ppm_6.0785	Cytidine	targeted	2.25025	0.35223
NGS_54	5	IMI_1A_top	BALBc_TRT	TRT	ppm_6.0967	Inosine	targeted	2.31863	0.365232
NGS_54	5	IMI_1A_top	BALBc_TRT	TRT	ppm_6.1063		unknown	2.68338	0.428682
NGS_54	5	IMI_1A_top	BALBc_TRT	TRT	ppm_6.3771	Urocanic acid	targeted	4.46392	0.649717
NGS_54	5	IMI_1A_top	BALBc_TRT	TRT	ppm_6.4037		unknown	3.74834	0.573839
NGS_54	5	IMI_1A_top	BALBc_TRT	TRT	ppm_6.5200	Fumaric acid	targeted	5.36692	0.729725
NGS_54	5	IMI_1A_top	BALBc_TRT	TRT	ppm_6.9014	L-Tyrosine	targeted	8.69556	0.939298
NGS_54	5	IMI_1A_top	BALBc_TRT	TRT	ppm_6.9155		unknown	9.81326	0.991813
NGS_54	5	IMI_1A_top	BALBc_TRT	TRT	ppm_7.0707	L-Histidine	targeted	5.44551	0.736038
NGS_54	5	IMI_1A_top	BALBc_TRT	TRT	ppm_7.1959		unknown	9.85044	0.993455
NGS_54	5	IMI_1A_top	BALBc_TRT	TRT	ppm_7.2099		unknown	7.48523	0.874205
NGS_54	5	IMI_1A_top	BALBc_TRT	TRT	ppm_7.2495		unknown	4.27159	0.63059
NGS_54	5	IMI_1A_top	BALBc_TRT	TRT	ppm_7.2942		unknown	4.13733	0.61672
NGS_54	5	IMI_1A_top	BALBc_TRT	TRT	ppm_7.3208		unknown	2.95857	0.471081
NGS_54	5	IMI_1A_top	BALBc_TRT	TRT	ppm_7.3325		unknown	5.16256	0.712865
NGS_54	5	IMI_1A_top	BALBc_TRT	TRT	ppm_7.3455		unknown	4.34279	0.637769
NGS_54	5	IMI_1A_top	BALBc_TRT	TRT	ppm_7.3879		unknown	4.4514	0.648497
NGS_54	5	IMI_1A_top	BALBc_TRT	TRT	ppm_7.4240		unknown	5.87994	0.769373
NGS_54	5	IMI_1A_top	BALBc_TRT	TRT	ppm_7.4366	L-Phenylalanine	targeted	7.6529	0.883826
NGS_54	5	IMI_1A_top	BALBc_TRT	TRT	ppm_7.5370		unknown	4.49284	0.652521
NGS_54	5	IMI_1A_top	BALBc_TRT	TRT	ppm_7.5498		unknown	4.80756	0.681925
NGS_54	5	IMI_1A_top	BALBc_TRT	TRT	ppm_7.8018		unknown	4.76106	0.677704
NGS_54	5	IMI_1A_top	BALBc_TRT	TRT	ppm_7.8236		unknown	2.86595	0.457269
NGS_54	5	IMI_1A_top	BALBc_TRT	TRT	ppm_7.8388		unknown	7.92265	0.898871
NGS_54	5	IMI_1A_top	BALBc_TRT	TRT	ppm_7.8675		unknown	9.91498	0.996292
NGS_54	5	IMI_1A_top	BALBc_TRT	TRT	ppm_8.1941	Hypoxanthine	targeted	4.25852	0.629258
NGS_54	5	IMI_1A_top	BALBc_TRT	TRT	ppm_8.2120		unknown	3.47786	0.541312
NGS_54	5	IMI_1A_top	BALBc_TRT	TRT	ppm_8.2368		unknown	3.63078	0.56
NGS_54	5	IMI_1A_top	BALBc_TRT	TRT	ppm_8.3356		unknown	5.33181	0.726874
NGS_54	5	IMI_1A_top	BALBc_TRT	TRT	ppm_8.4623	Formic acid	targeted	3.87493	0.588263
NGS_54	5	IMI_1A_top	BALBc_TRT	TRT	ppm_0.9754	L-Leucine	targeted	43.0708	1.63418
NGS_54	5	IMI_1A_top	BALBc_TRT	TRT	ppm_1.0195	L-Isoleucine	targeted	16.6483	1.22137
NGS_54	5	IMI_1A_top	BALBc_TRT	TRT	ppm_1.0385	L-Valine	targeted	38.9192	1.59016
NGS_54	5	IMI_1A_top	BALBc_TRT	TRT	ppm_1.3365	L-Lactic acid	targeted	375.51	2.57462
NGS_54	5	IMI_1A_top	BALBc_TRT	TRT	ppm_1.4790	L-Alanine	targeted	103.74	2.01595
NGS_54	5	IMI_1A_top	BALBc_TRT	TRT	ppm_1.9170	Acetic acid	targeted	39.2777	1.59415
NGS_54	5	IMI_1A_top	BALBc_TRT	TRT	ppm_2.3575	L-Glutamic acid	targeted	76.1761	1.88182
NGS_54	5	IMI_1A_top	BALBc_TRT	TRT	ppm_2.4030	Succinic acid	targeted	14.0093	1.14642
NGS_54	5	IMI_1A_top	BALBc_TRT	TRT	ppm_2.4165	Pyroglutamic acid	targeted	14.499	1.16134
NGS_54	5	IMI_1A_top	BALBc_TRT	TRT	ppm_2.4525	L-Glutamine	targeted	41.4624	1.61765
NGS_54	5	IMI_1A_top	BALBc_TRT	TRT	ppm_2.5545	Citric acid	targeted	13.1345	1.11841
NGS_54	5	IMI_1A_top	BALBc_TRT	TRT	ppm_2.8900	Trimethylamine	targeted	5.9619	0.775385
NGS_54	5	IMI_1A_top	BALBc_TRT	TRT	ppm_2.9345	L-Asparagine	targeted	9.8028	0.99135
NGS_54	5	IMI_1A_top	BALBc_TRT	TRT	ppm_3.0210	L-Lysine	targeted	22.1278	1.34494
NGS_54	5	IMI_1A_top	BALBc_TRT	TRT	ppm_3.0435	Creatine	targeted	229.792	2.36134
NGS_54	5	IMI_1A_top	BALBc_TRT	TRT	ppm_3.2040	Choline	targeted	103.357	2.01434
NGS_54	5	IMI_1A_top	BALBc_TRT	TRT	ppm_3.2210	Phosphorylcholine	targeted	87.2947	1.94099
NGS_54	5	IMI_1A_top	BALBc_TRT	TRT	ppm_3.2310	Glycerophosphocholine	targeted	154.94	2.19016
NGS_54	5	IMI_1A_top	BALBc_TRT	TRT	ppm_3.4235	Taurine	targeted	189.687	2.27804
NGS_54	5	IMI_1A_top	BALBc_TRT	TRT	ppm_3.5610	Glycine	targeted	138.391	2.14111
NGS_54	5	IMI_1A_top	BALBc_TRT	TRT	ppm_3.5810	Glycerol	targeted	37.9652	1.57939
NGS_54	5	IMI_1A_top	BALBc_TRT	TRT	ppm_3.9610	L-Serine	targeted	43.3066	1.63655
NGS_54	5	IMI_1A_top	BALBc_TRT	TRT	ppm_4.0695	myo-Inositol	targeted	12.9734	1.11305
NGS_54	5	IMI_1A_top	BALBc_TRT	TRT	ppm_5.2375	D-Glucose	targeted	30.0653	1.47807
NGS_54	5	IMI_1A_top	BALBc_TRT	TRT	ppm_5.4035	Glycogen	targeted	20.1591	1.30447
NGS_54	5	IMI_1A_top	BALBc_TRT	TRT	ppm_5.6280	UDP-sugars	targeted	2.4572	0.390441
NGS_54	5	IMI_1A_top	BALBc_TRT	TRT	ppm_5.8015	Uracil	targeted	2.6072	0.416174
NGS_54	5	IMI_1A_top	BALBc_TRT	TRT	ppm_6.0785	Cytidine	targeted	2.2839	0.358677
NGS_54	5	IMI_1A_top	BALBc_TRT	TRT	ppm_6.0965	Inosine	targeted	2.4693	0.392574
NGS_54	5	IMI_1A_top	BALBc_TRT	TRT	ppm_6.3775	Urocanic acid	targeted	2.6026	0.415407
NGS_54	5	IMI_1A_top	BALBc_TRT	TRT	ppm_6.5200	Fumaric acid	targeted	2.6533	0.423786
NGS_54	5	IMI_1A_top	BALBc_TRT	TRT	ppm_6.9010	L-Tyrosine	targeted	6.7245	0.82766
NGS_54	5	IMI_1A_top	BALBc_TRT	TRT	ppm_7.0725	L-Histidine	targeted	9.6415	0.984145
NGS_54	5	IMI_1A_top	BALBc_TRT	TRT	ppm_7.4360	L-Phenylalanine	targeted	11.0492	1.04333
NGS_54	5	IMI_1A_top	BALBc_TRT	TRT	ppm_8.1945	Hypoxanthine	targeted	3.4974	0.543745
NGS_54	5	IMI_1A_top	BALBc_TRT	TRT	ppm_8.4615	Formic acid	targeted	1.7909	0.253071
NGS_55	5	IMI_1A_top	BALBc_TRT	TRT	ppm_0.9761	L-Leucine	targeted	53.554	1.72879
NGS_55	5	IMI_1A_top	BALBc_TRT	TRT	ppm_0.9306	L-Isoleucine; Ketoleucine	auto identified	16.7939	1.22515
NGS_55	5	IMI_1A_top	BALBc_TRT	TRT	ppm_0.9429	L-Isoleucine; Ketoleucine	auto identified	41.2257	1.61517
NGS_55	5	IMI_1A_top	BALBc_TRT	TRT	ppm_0.9550	L-Isoleucine; Ketoleucine; 2-Hydroxy-3-methylbutyric acid	auto identified	67.8667	1.83166
NGS_55	5	IMI_1A_top	BALBc_TRT	TRT	ppm_0.9654	L-Leucine; 2-Hydroxy-3-methylbutyric acid	auto identified	104.08	2.01737
NGS_55	5	IMI_1A_top	BALBc_TRT	TRT	ppm_0.9906	L-Valine; L-Alpha-aminobutyric acid	auto identified	107.194	2.03017
NGS_55	5	IMI_1A_top	BALBc_TRT	TRT	ppm_1.0024	L-Valine; L-Isoleucine; L-Alpha-aminobutyric acid	auto identified	107.322	2.03069
NGS_55	5	IMI_1A_top	BALBc_TRT	TRT	ppm_1.0080	L-Isoleucine; L-Alpha-aminobutyric acid	auto identified	38.6562	1.58722
NGS_55	5	IMI_1A_top	BALBc_TRT	TRT	ppm_1.0198	L-Isoleucine	targeted	38.304	1.58324
NGS_55	5	IMI_1A_top	BALBc_TRT	TRT	ppm_1.0399	L-Valine	targeted	103.867	2.01648
NGS_55	5	IMI_1A_top	BALBc_TRT	TRT	ppm_1.0516	L-Valine	auto identified	105.745	2.02426
NGS_55	5	IMI_1A_top	BALBc_TRT	TRT	ppm_1.1707	Isopropyl alcohol; Ethanol	auto identified	6.24148	0.795288
NGS_55	5	IMI_1A_top	BALBc_TRT	TRT	ppm_1.1812	Isopropyl alcohol; Ethanol	auto identified	4.97786	0.697042
NGS_55	5	IMI_1A_top	BALBc_TRT	TRT	ppm_1.1963	Ethanol	auto identified	0.477228	-0.321274
NGS_55	5	IMI_1A_top	BALBc_TRT	TRT	ppm_1.2066	3-Hydroxybutyric acid	auto identified	1.63731	0.214132
NGS_55	5	IMI_1A_top	BALBc_TRT	TRT	ppm_1.2424		unknown	2.70272	0.4318
NGS_55	5	IMI_1A_top	BALBc_TRT	TRT	ppm_1.2527	L-Isoleucine	auto identified	32.7209	1.51482
NGS_55	5	IMI_1A_top	BALBc_TRT	TRT	ppm_1.2805	3-Hydroxyisovaleric acid	auto identified	2.93374	0.467422
NGS_55	5	IMI_1A_top	BALBc_TRT	TRT	ppm_1.3239	L-Lactic acid; L-Threonine	auto identified	984.642	2.99328
NGS_55	5	IMI_1A_top	BALBc_TRT	TRT	ppm_1.3354	L-Lactic acid	targeted	1000.24	3.00011
NGS_55	5	IMI_1A_top	BALBc_TRT	TRT	ppm_1.4786	L-Alanine	targeted	220.112	2.34264
NGS_55	5	IMI_1A_top	BALBc_TRT	TRT	ppm_1.4905	L-Alanine	auto identified	228.925	2.35969
NGS_55	5	IMI_1A_top	BALBc_TRT	TRT	ppm_1.6812	L-Arginine	targeted	3.33882	0.523593
NGS_55	5	IMI_1A_top	BALBc_TRT	TRT	ppm_1.6904	L-Arginine	auto identified	6.19376	0.791954
NGS_55	5	IMI_1A_top	BALBc_TRT	TRT	ppm_1.7105	L-Lysine; L-Leucine; 3-Methyl-2-oxovaleric acid	auto identified	8.11841	0.909471
NGS_55	5	IMI_1A_top	BALBc_TRT	TRT	ppm_1.7224	L-Lysine; L-Leucine; 3-Methyl-2-oxovaleric acid	auto identified	4.7777	0.679219
NGS_55	5	IMI_1A_top	BALBc_TRT	TRT	ppm_1.7301	L-Lysine; Ornithine	auto identified	3.74143	0.573037
NGS_55	5	IMI_1A_top	BALBc_TRT	TRT	ppm_1.7389	L-Lysine; Ornithine	auto identified	11.304	1.05323
NGS_55	5	IMI_1A_top	BALBc_TRT	TRT	ppm_1.7474	Ornithine	auto identified	7.0713	0.849499
NGS_55	5	IMI_1A_top	BALBc_TRT	TRT	ppm_1.8935	L-Lysine	auto identified	2.65126	0.423453
NGS_55	5	IMI_1A_top	BALBc_TRT	TRT	ppm_1.8991	L-Lysine	auto identified	6.85642	0.836097
NGS_55	5	IMI_1A_top	BALBc_TRT	TRT	ppm_1.9089	L-Lysine; L-Arginine; L-Alpha-aminobutyric acid	auto identified	14.417	1.15888
NGS_55	5	IMI_1A_top	BALBc_TRT	TRT	ppm_1.9172	Acetic acid	targeted	60.5924	1.78242
NGS_55	5	IMI_1A_top	BALBc_TRT	TRT	ppm_1.9259	L-Arginine; Acetic acid; L-Alpha-aminobutyric acid	auto identified	18.3236	1.26301
NGS_55	5	IMI_1A_top	BALBc_TRT	TRT	ppm_1.9359	Ornithine; Acetic acid; L-Alpha-aminobutyric acid	auto identified	15.5093	1.19059
NGS_55	5	IMI_1A_top	BALBc_TRT	TRT	ppm_1.9928	L-Proline; L-Isoleucine	auto identified	5.25651	0.720697
NGS_55	5	IMI_1A_top	BALBc_TRT	TRT	ppm_2.0050	L-Proline	auto identified	7.5072	0.875478
NGS_55	5	IMI_1A_top	BALBc_TRT	TRT	ppm_2.0224	Pyroglutamic acid; 2-Hydroxy-3-methylbutyric acid	auto identified	7.21308	0.858121
NGS_55	5	IMI_1A_top	BALBc_TRT	TRT	ppm_2.0377	Pyroglutamic acid; 2-Hydroxy-3-methylbutyric acid	auto identified	4.9465	0.694298
NGS_55	5	IMI_1A_top	BALBc_TRT	TRT	ppm_2.0503	Acetylglycine; L-Glutamic acid; Isovaleric acid	auto identified	23.6892	1.37455
NGS_55	5	IMI_1A_top	BALBc_TRT	TRT	ppm_2.0621	Acetylglycine; L-Glutamic acid; Isovaleric acid	auto identified	16.8155	1.22571
NGS_55	5	IMI_1A_top	BALBc_TRT	TRT	ppm_2.0743	L-Proline; Acetylglycine; Isovaleric acid	auto identified	13.7711	1.13897
NGS_55	5	IMI_1A_top	BALBc_TRT	TRT	ppm_2.0848	L-Proline	auto identified	5.74475	0.759271
NGS_55	5	IMI_1A_top	BALBc_TRT	TRT	ppm_2.1053	Ketoleucine	auto identified	15.4918	1.1901
NGS_55	5	IMI_1A_top	BALBc_TRT	TRT	ppm_2.1180	Ketoleucine	auto identified	33.924	1.53051
NGS_55	5	IMI_1A_top	BALBc_TRT	TRT	ppm_2.1295	L-Glutamine; L-Glutamic acid	auto identified	22.3072	1.34845
NGS_55	5	IMI_1A_top	BALBc_TRT	TRT	ppm_2.1375	L-Glutamine; L-Glutamic acid; L-Acetylcarnitine	auto identified	9.34049	0.97037
NGS_55	5	IMI_1A_top	BALBc_TRT	TRT	ppm_2.1436	L-Glutamine; L-Glutamic acid; L-Acetylcarnitine	auto identified	67.0065	1.82612
NGS_55	5	IMI_1A_top	BALBc_TRT	TRT	ppm_2.1508	L-Glutamine; L-Acetylcarnitine	auto identified	9.43531	0.974756
NGS_55	5	IMI_1A_top	BALBc_TRT	TRT	ppm_2.1623	L-Methionine	auto identified	15.8499	1.20003
NGS_55	5	IMI_1A_top	BALBc_TRT	TRT	ppm_2.2497	Acetone	auto identified	1.99188	0.299263
NGS_55	5	IMI_1A_top	BALBc_TRT	TRT	ppm_2.3128		unknown	1.49656	0.175095
NGS_55	5	IMI_1A_top	BALBc_TRT	TRT	ppm_2.3447	L-Proline; L-Glutamic acid	auto identified	32.5455	1.51249
NGS_55	5	IMI_1A_top	BALBc_TRT	TRT	ppm_2.3553	L-Glutamic acid	targeted	52.7191	1.72197
NGS_55	5	IMI_1A_top	BALBc_TRT	TRT	ppm_2.3694	L-Proline; L-Glutamic acid; 3-Hydroxyisovaleric acid	auto identified	33.4442	1.52432
NGS_55	5	IMI_1A_top	BALBc_TRT	TRT	ppm_2.3874		unknown	16.8841	1.22748
NGS_55	5	IMI_1A_top	BALBc_TRT	TRT	ppm_2.4034	Succinic acid	targeted	48.3232	1.68416
NGS_55	5	IMI_1A_top	BALBc_TRT	TRT	ppm_2.4171	Pyroglutamic acid	targeted	13.1118	1.11766
NGS_55	5	IMI_1A_top	BALBc_TRT	TRT	ppm_2.4426	3-Hydroxybutyric acid	auto identified	36.4546	1.56175
NGS_55	5	IMI_1A_top	BALBc_TRT	TRT	ppm_2.4529	L-Glutamine	targeted	40.5989	1.60851
NGS_55	5	IMI_1A_top	BALBc_TRT	TRT	ppm_2.4672	L-Glutamine	auto identified	28.2787	1.45146
NGS_55	5	IMI_1A_top	BALBc_TRT	TRT	ppm_2.4778		unknown	32.1243	1.50683
NGS_55	5	IMI_1A_top	BALBc_TRT	TRT	ppm_2.4896	L-Acetylcarnitine	auto identified	16.3456	1.2134
NGS_55	5	IMI_1A_top	BALBc_TRT	TRT	ppm_2.5002	Pyroglutamic acid; L-Acetylcarnitine	auto identified	7.42111	0.870469
NGS_55	5	IMI_1A_top	BALBc_TRT	TRT	ppm_2.5108	Pyroglutamic acid	auto identified	11.9679	1.07802
NGS_55	5	IMI_1A_top	BALBc_TRT	TRT	ppm_2.5271	Pyroglutamic acid	auto identified	8.16927	0.912183
NGS_55	5	IMI_1A_top	BALBc_TRT	TRT	ppm_2.5532	Citric acid	targeted	12.1933	1.08612
NGS_55	5	IMI_1A_top	BALBc_TRT	TRT	ppm_2.6391	L-Methionine; L-Acetylcarnitine	auto identified	7.53942	0.877338
NGS_55	5	IMI_1A_top	BALBc_TRT	TRT	ppm_2.6511	Citric acid; Ketoleucine; L-Methionine	auto identified	9.72504	0.987891
NGS_55	5	IMI_1A_top	BALBc_TRT	TRT	ppm_2.6784	Citric acid; Ketoleucine; L-Aspartic acid	auto identified	9.09452	0.95878
NGS_55	5	IMI_1A_top	BALBc_TRT	TRT	ppm_2.7270	Sarcosine	auto identified	9.20092	0.963831
NGS_55	5	IMI_1A_top	BALBc_TRT	TRT	ppm_2.7959		unknown	18.2548	1.26138
NGS_55	5	IMI_1A_top	BALBc_TRT	TRT	ppm_2.8176	L-Aspartic acid; L-Aspartic acid	auto identified	1.41946	0.152124
NGS_55	5	IMI_1A_top	BALBc_TRT	TRT	ppm_2.8250		unknown	11.3542	1.05515
NGS_55	5	IMI_1A_top	BALBc_TRT	TRT	ppm_2.8333		unknown	2.06234	0.31436
NGS_55	5	IMI_1A_top	BALBc_TRT	TRT	ppm_2.8491		unknown	0.917267	-0.037504
NGS_55	5	IMI_1A_top	BALBc_TRT	TRT	ppm_2.8569		unknown	9.41104	0.973637
NGS_55	5	IMI_1A_top	BALBc_TRT	TRT	ppm_2.8698		unknown	10.4316	1.01835
NGS_55	5	IMI_1A_top	BALBc_TRT	TRT	ppm_2.8898	Trimethylamine	targeted	23.4006	1.36923
NGS_55	5	IMI_1A_top	BALBc_TRT	TRT	ppm_2.9339	L-Asparagine	targeted	12.0538	1.08113
NGS_55	5	IMI_1A_top	BALBc_TRT	TRT	ppm_2.9411		unknown	10.769	1.03217
NGS_55	5	IMI_1A_top	BALBc_TRT	TRT	ppm_3.0033		unknown	3.55588	0.550948
NGS_55	5	IMI_1A_top	BALBc_TRT	TRT	ppm_3.0213	L-Lysine	targeted	10.8254	1.03444
NGS_55	5	IMI_1A_top	BALBc_TRT	TRT	ppm_3.0336		unknown	15.9384	1.20244
NGS_55	5	IMI_1A_top	BALBc_TRT	TRT	ppm_3.0426	Creatine	targeted	527.435	2.72217
NGS_55	5	IMI_1A_top	BALBc_TRT	TRT	ppm_3.0626		unknown	5.92175	0.77245
NGS_55	5	IMI_1A_top	BALBc_TRT	TRT	ppm_3.0752		unknown	1.00558	0.00241587
NGS_55	5	IMI_1A_top	BALBc_TRT	TRT	ppm_3.1128		unknown	5.18102	0.714415
NGS_55	5	IMI_1A_top	BALBc_TRT	TRT	ppm_3.1368		unknown	5.33577	0.727197
NGS_55	5	IMI_1A_top	BALBc_TRT	TRT	ppm_3.1501		unknown	7.51503	0.87593
NGS_55	5	IMI_1A_top	BALBc_TRT	TRT	ppm_3.1561		unknown
NGS_55	5	IMI_1A_top	BALBc_TRT	TRT	ppm_3.1969		unknown	10.3367	1.01438
NGS_55	5	IMI_1A_top	BALBc_TRT	TRT	ppm_3.2040	Choline	targeted	150.494	2.17752
NGS_55	5	IMI_1A_top	BALBc_TRT	TRT	ppm_3.2215	Phosphorylcholine	targeted	90.6312	1.95728
NGS_55	5	IMI_1A_top	BALBc_TRT	TRT	ppm_3.2306	Glycerophosphocholine	targeted	154.592	2.18919
NGS_55	5	IMI_1A_top	BALBc_TRT	TRT	ppm_3.2374		unknown	36.03	1.55666
NGS_55	5	IMI_1A_top	BALBc_TRT	TRT	ppm_3.2509		unknown	172.65	2.23717
NGS_55	5	IMI_1A_top	BALBc_TRT	TRT	ppm_3.2665		unknown	287.336	2.45839
NGS_55	5	IMI_1A_top	BALBc_TRT	TRT	ppm_3.2732		unknown	202.964	2.30742
NGS_55	5	IMI_1A_top	BALBc_TRT	TRT	ppm_3.2860		unknown	14.0992	1.1492
NGS_55	5	IMI_1A_top	BALBc_TRT	TRT	ppm_3.3015		unknown	7.64011	0.8831
NGS_55	5	IMI_1A_top	BALBc_TRT	TRT	ppm_3.3934		unknown	14.0085	1.14639
NGS_55	5	IMI_1A_top	BALBc_TRT	TRT	ppm_3.4024		unknown	8.62509	0.935764
NGS_55	5	IMI_1A_top	BALBc_TRT	TRT	ppm_3.4119		unknown	192.922	2.28538
NGS_55	5	IMI_1A_top	BALBc_TRT	TRT	ppm_3.4232	Taurine	targeted	281.772	2.4499
NGS_55	5	IMI_1A_top	BALBc_TRT	TRT	ppm_3.4341		unknown	169.435	2.229
NGS_55	5	IMI_1A_top	BALBc_TRT	TRT	ppm_3.4578		unknown	13.381	1.12649
NGS_55	5	IMI_1A_top	BALBc_TRT	TRT	ppm_3.4665		unknown	43.421	1.6377
NGS_55	5	IMI_1A_top	BALBc_TRT	TRT	ppm_3.4761		unknown	8.10375	0.908686
NGS_55	5	IMI_1A_top	BALBc_TRT	TRT	ppm_3.4825		unknown	54.0772	1.73301
NGS_55	5	IMI_1A_top	BALBc_TRT	TRT	ppm_3.4973		unknown	48.1574	1.68266
NGS_55	5	IMI_1A_top	BALBc_TRT	TRT	ppm_3.5124		unknown	28.8423	1.46003
NGS_55	5	IMI_1A_top	BALBc_TRT	TRT	ppm_3.5210		unknown	4.43432	0.646827
NGS_55	5	IMI_1A_top	BALBc_TRT	TRT	ppm_3.5296		unknown	16.1346	1.20776
NGS_55	5	IMI_1A_top	BALBc_TRT	TRT	ppm_3.5357		unknown	12.6752	1.10295
NGS_55	5	IMI_1A_top	BALBc_TRT	TRT	ppm_3.5475		unknown	30.0415	1.47772
NGS_55	5	IMI_1A_top	BALBc_TRT	TRT	ppm_3.5612	Glycine	targeted	459.936	2.6627
NGS_55	5	IMI_1A_top	BALBc_TRT	TRT	ppm_3.5697		unknown	39.7709	1.59957
NGS_55	5	IMI_1A_top	BALBc_TRT	TRT	ppm_3.5805	Glycerol	targeted	69.5046	1.84201
NGS_55	5	IMI_1A_top	BALBc_TRT	TRT	ppm_3.5892		unknown	13.879	1.14236
NGS_55	5	IMI_1A_top	BALBc_TRT	TRT	ppm_3.5956		unknown	10.6796	1.02855
NGS_55	5	IMI_1A_top	BALBc_TRT	TRT	ppm_3.6109		unknown	32.4935	1.5118
NGS_55	5	IMI_1A_top	BALBc_TRT	TRT	ppm_3.6224		unknown	6.2831	0.798174
NGS_55	5	IMI_1A_top	BALBc_TRT	TRT	ppm_3.6307		unknown	22.1973	1.3463
NGS_55	5	IMI_1A_top	BALBc_TRT	TRT	ppm_3.6421		unknown	36.7115	1.5648
NGS_55	5	IMI_1A_top	BALBc_TRT	TRT	ppm_3.6494		unknown	40.014	1.60221
NGS_55	5	IMI_1A_top	BALBc_TRT	TRT	ppm_3.6612		unknown	33.1841	1.52093
NGS_55	5	IMI_1A_top	BALBc_TRT	TRT	ppm_3.6690		unknown	38.0479	1.58033
NGS_55	5	IMI_1A_top	BALBc_TRT	TRT	ppm_3.6774		unknown	12.667	1.10267
NGS_55	5	IMI_1A_top	BALBc_TRT	TRT	ppm_3.6847		unknown	4.44726	0.648093
NGS_55	5	IMI_1A_top	BALBc_TRT	TRT	ppm_3.6917		unknown	7.13508	0.853399
NGS_55	5	IMI_1A_top	BALBc_TRT	TRT	ppm_3.7050		unknown	15.3305	1.18556
NGS_55	5	IMI_1A_top	BALBc_TRT	TRT	ppm_3.7172		unknown	83.2468	1.92037
NGS_55	5	IMI_1A_top	BALBc_TRT	TRT	ppm_3.7421		unknown	39.7572	1.59942
NGS_55	5	IMI_1A_top	BALBc_TRT	TRT	ppm_3.7645		unknown	33.2062	1.52122
NGS_55	5	IMI_1A_top	BALBc_TRT	TRT	ppm_3.7798		unknown	18.4367	1.26568
NGS_55	5	IMI_1A_top	BALBc_TRT	TRT	ppm_3.7879		unknown	26.3474	1.42074
NGS_55	5	IMI_1A_top	BALBc_TRT	TRT	ppm_3.7948		unknown	26.5717	1.42442
NGS_55	5	IMI_1A_top	BALBc_TRT	TRT	ppm_3.8063		unknown	10.6033	1.02544
NGS_55	5	IMI_1A_top	BALBc_TRT	TRT	ppm_3.8151		unknown	0.0378908	-1.42147
NGS_55	5	IMI_1A_top	BALBc_TRT	TRT	ppm_3.8239		unknown	11.0211	1.04223
NGS_55	5	IMI_1A_top	BALBc_TRT	TRT	ppm_3.8347		unknown	67.5181	1.82942
NGS_55	5	IMI_1A_top	BALBc_TRT	TRT	ppm_3.8430		unknown	49.7845	1.69709
NGS_55	5	IMI_1A_top	BALBc_TRT	TRT	ppm_3.8541		unknown	67.9358	1.8321
NGS_55	5	IMI_1A_top	BALBc_TRT	TRT	ppm_3.8724		unknown	4.16908	0.62004
NGS_55	5	IMI_1A_top	BALBc_TRT	TRT	ppm_3.8912		unknown	24.4853	1.38891
NGS_55	5	IMI_1A_top	BALBc_TRT	TRT	ppm_3.9020		unknown	10.8258	1.03446
NGS_55	5	IMI_1A_top	BALBc_TRT	TRT	ppm_3.9097		unknown	23.7951	1.37649
NGS_55	5	IMI_1A_top	BALBc_TRT	TRT	ppm_3.9168		unknown	4.58466	0.661307
NGS_55	5	IMI_1A_top	BALBc_TRT	TRT	ppm_3.9281		unknown	360.622	2.55705
NGS_55	5	IMI_1A_top	BALBc_TRT	TRT	ppm_3.9409		unknown	16.3194	1.2127
NGS_55	5	IMI_1A_top	BALBc_TRT	TRT	ppm_3.9516		unknown	88.6738	1.9478
NGS_55	5	IMI_1A_top	BALBc_TRT	TRT	ppm_3.9614	L-Serine	targeted	71.984	1.85724
NGS_55	5	IMI_1A_top	BALBc_TRT	TRT	ppm_3.9740		unknown	8.40736	0.92466
NGS_55	5	IMI_1A_top	BALBc_TRT	TRT	ppm_3.9807		unknown	81.485	1.91108
NGS_55	5	IMI_1A_top	BALBc_TRT	TRT	ppm_3.9866		unknown	83.2213	1.92023
NGS_55	5	IMI_1A_top	BALBc_TRT	TRT	ppm_3.9930		unknown	12.4471	1.09507
NGS_55	5	IMI_1A_top	BALBc_TRT	TRT	ppm_4.0009		unknown	29.8938	1.47558
NGS_55	5	IMI_1A_top	BALBc_TRT	TRT	ppm_4.0066		unknown	44.105	1.64449
NGS_55	5	IMI_1A_top	BALBc_TRT	TRT	ppm_4.0235		unknown	6.72356	0.827599
NGS_55	5	IMI_1A_top	BALBc_TRT	TRT	ppm_4.0645		unknown	6.06517	0.782843
NGS_55	5	IMI_1A_top	BALBc_TRT	TRT	ppm_4.0741		unknown	17.8392	1.25137
NGS_55	5	IMI_1A_top	BALBc_TRT	TRT	ppm_4.0907		unknown	54.6531	1.73762
NGS_55	5	IMI_1A_top	BALBc_TRT	TRT	ppm_4.1022		unknown	155.68	2.19223
NGS_55	5	IMI_1A_top	BALBc_TRT	TRT	ppm_4.1136		unknown	157.517	2.19733
NGS_55	5	IMI_1A_top	BALBc_TRT	TRT	ppm_4.1253		unknown	50.9507	1.70715
NGS_55	5	IMI_1A_top	BALBc_TRT	TRT	ppm_4.1338		unknown	9.53156	0.979164
NGS_55	5	IMI_1A_top	BALBc_TRT	TRT	ppm_4.1513		unknown	8.30882	0.919539
NGS_55	5	IMI_1A_top	BALBc_TRT	TRT	ppm_4.1628		unknown	11.3304	1.05425
NGS_55	5	IMI_1A_top	BALBc_TRT	TRT	ppm_4.1729		unknown	13.8158	1.14038
NGS_55	5	IMI_1A_top	BALBc_TRT	TRT	ppm_4.1780		unknown	15.8643	1.20042
NGS_55	5	IMI_1A_top	BALBc_TRT	TRT	ppm_4.1881		unknown	12.0732	1.08182
NGS_55	5	IMI_1A_top	BALBc_TRT	TRT	ppm_4.2422		unknown	5.55031	0.744317
NGS_55	5	IMI_1A_top	BALBc_TRT	TRT	ppm_4.2523	L-Threonine	targeted	4.55072	0.658081
NGS_55	5	IMI_1A_top	BALBc_TRT	TRT	ppm_4.2617		unknown	4.85969	0.686609
NGS_55	5	IMI_1A_top	BALBc_TRT	TRT	ppm_4.3307		unknown	2.21556	0.345484
NGS_55	5	IMI_1A_top	BALBc_TRT	TRT	ppm_4.3616		unknown	4.28701	0.632155
NGS_55	5	IMI_1A_top	BALBc_TRT	TRT	ppm_4.3778		unknown	5.84486	0.766774
NGS_55	5	IMI_1A_top	BALBc_TRT	TRT	ppm_4.3909		unknown	3.77003	0.576345
NGS_55	5	IMI_1A_top	BALBc_TRT	TRT	ppm_4.4191		unknown	2.16369	0.335194
NGS_55	5	IMI_1A_top	BALBc_TRT	TRT	ppm_4.4855		unknown	24.1709	1.38329
NGS_55	5	IMI_1A_top	BALBc_TRT	TRT	ppm_4.4970		unknown	23.2045	1.36557
NGS_55	5	IMI_1A_top	BALBc_TRT	TRT	ppm_5.1889	D-Mannose	targeted	1.19534	0.0774928
NGS_55	5	IMI_1A_top	BALBc_TRT	TRT	ppm_5.2346	D-Glucose	targeted	22.2738	1.34779
NGS_55	5	IMI_1A_top	BALBc_TRT	TRT	ppm_5.2410	D-Glucose	targeted	20.2371	1.30615
NGS_55	5	IMI_1A_top	BALBc_TRT	TRT	ppm_5.4010	Glycogen	targeted	10.9691	1.04017
NGS_55	5	IMI_1A_top	BALBc_TRT	TRT	ppm_5.4072	Glycogen	targeted	7.10574	0.851609
NGS_55	5	IMI_1A_top	BALBc_TRT	TRT	ppm_5.6280	UDP-sugars	targeted	11.4158	1.0575
NGS_55	5	IMI_1A_top	BALBc_TRT	TRT	ppm_5.8018	Uracil	targeted	5.8986	0.770749
NGS_55	5	IMI_1A_top	BALBc_TRT	TRT	ppm_5.8147		unknown	5.70428	0.756201
NGS_55	5	IMI_1A_top	BALBc_TRT	TRT	ppm_6.0785	Cytidine	targeted	0.900918	-0.0453146
NGS_55	5	IMI_1A_top	BALBc_TRT	TRT	ppm_6.0967	Inosine	targeted	6.56285	0.817093
NGS_55	5	IMI_1A_top	BALBc_TRT	TRT	ppm_6.1063		unknown	7.14655	0.854097
NGS_55	5	IMI_1A_top	BALBc_TRT	TRT	ppm_6.3771	Urocanic acid	targeted	13.6265	1.13438
NGS_55	5	IMI_1A_top	BALBc_TRT	TRT	ppm_6.4037		unknown	13.2752	1.12304
NGS_55	5	IMI_1A_top	BALBc_TRT	TRT	ppm_6.5200	Fumaric acid	targeted	9.39723	0.973
NGS_55	5	IMI_1A_top	BALBc_TRT	TRT	ppm_6.9014	L-Tyrosine	targeted	16.0497	1.20547
NGS_55	5	IMI_1A_top	BALBc_TRT	TRT	ppm_6.9155		unknown	18.6549	1.27079
NGS_55	5	IMI_1A_top	BALBc_TRT	TRT	ppm_7.0707	L-Histidine	targeted	7.04043	0.847599
NGS_55	5	IMI_1A_top	BALBc_TRT	TRT	ppm_7.1959		unknown	16.2591	1.2111
NGS_55	5	IMI_1A_top	BALBc_TRT	TRT	ppm_7.2099		unknown	14.1071	1.14944
NGS_55	5	IMI_1A_top	BALBc_TRT	TRT	ppm_7.2495		unknown	5.6483	0.751918
NGS_55	5	IMI_1A_top	BALBc_TRT	TRT	ppm_7.2942		unknown	11.6186	1.06515
NGS_55	5	IMI_1A_top	BALBc_TRT	TRT	ppm_7.3208		unknown	11.145	1.04708
NGS_55	5	IMI_1A_top	BALBc_TRT	TRT	ppm_7.3325		unknown	8.97343	0.952959
NGS_55	5	IMI_1A_top	BALBc_TRT	TRT	ppm_7.3455		unknown	10.5504	1.02327
NGS_55	5	IMI_1A_top	BALBc_TRT	TRT	ppm_7.3879		unknown	12.632	1.10147
NGS_55	5	IMI_1A_top	BALBc_TRT	TRT	ppm_7.4240		unknown	11.1866	1.0487
NGS_55	5	IMI_1A_top	BALBc_TRT	TRT	ppm_7.4366	L-Phenylalanine	targeted	10.6046	1.0255
NGS_55	5	IMI_1A_top	BALBc_TRT	TRT	ppm_7.5370		unknown	6.67839	0.824672
NGS_55	5	IMI_1A_top	BALBc_TRT	TRT	ppm_7.5498		unknown	6.65713	0.823287
NGS_55	5	IMI_1A_top	BALBc_TRT	TRT	ppm_7.8018		unknown	5.60679	0.748714
NGS_55	5	IMI_1A_top	BALBc_TRT	TRT	ppm_7.8236		unknown	6.7591	0.829889
NGS_55	5	IMI_1A_top	BALBc_TRT	TRT	ppm_7.8388		unknown	9.09386	0.958748
NGS_55	5	IMI_1A_top	BALBc_TRT	TRT	ppm_7.8675		unknown	15.8393	1.19974
NGS_55	5	IMI_1A_top	BALBc_TRT	TRT	ppm_8.1941	Hypoxanthine	targeted	7.48398	0.874133
NGS_55	5	IMI_1A_top	BALBc_TRT	TRT	ppm_8.2120		unknown	7.31998	0.86451
NGS_55	5	IMI_1A_top	BALBc_TRT	TRT	ppm_8.2368		unknown	10.9905	1.04102
NGS_55	5	IMI_1A_top	BALBc_TRT	TRT	ppm_8.3356		unknown	15.2095	1.18212
NGS_55	5	IMI_1A_top	BALBc_TRT	TRT	ppm_8.4623	Formic acid	targeted	6.86707	0.836772
NGS_55	5	IMI_1A_top	BALBc_TRT	TRT	ppm_0.9754	L-Leucine	targeted	44.4951	1.64831
NGS_55	5	IMI_1A_top	BALBc_TRT	TRT	ppm_1.0195	L-Isoleucine	targeted	18.0162	1.25566
NGS_55	5	IMI_1A_top	BALBc_TRT	TRT	ppm_1.0385	L-Valine	targeted	47.5392	1.67705
NGS_55	5	IMI_1A_top	BALBc_TRT	TRT	ppm_1.3365	L-Lactic acid	targeted	446.824	2.65014
NGS_55	5	IMI_1A_top	BALBc_TRT	TRT	ppm_1.4790	L-Alanine	targeted	122.635	2.08862
NGS_55	5	IMI_1A_top	BALBc_TRT	TRT	ppm_1.9170	Acetic acid	targeted	48.3086	1.68402
NGS_55	5	IMI_1A_top	BALBc_TRT	TRT	ppm_2.3575	L-Glutamic acid	targeted	78.836	1.89672
NGS_55	5	IMI_1A_top	BALBc_TRT	TRT	ppm_2.4030	Succinic acid	targeted	26.2997	1.41995
NGS_55	5	IMI_1A_top	BALBc_TRT	TRT	ppm_2.4165	Pyroglutamic acid	targeted	25.4387	1.40549
NGS_55	5	IMI_1A_top	BALBc_TRT	TRT	ppm_2.4525	L-Glutamine	targeted	48.688	1.68742
NGS_55	5	IMI_1A_top	BALBc_TRT	TRT	ppm_2.5545	Citric acid	targeted	14.1765	1.15157
NGS_55	5	IMI_1A_top	BALBc_TRT	TRT	ppm_2.8900	Trimethylamine	targeted	6.3068	0.799809
NGS_55	5	IMI_1A_top	BALBc_TRT	TRT	ppm_2.9345	L-Asparagine	targeted	9.7497	0.988991
NGS_55	5	IMI_1A_top	BALBc_TRT	TRT	ppm_3.0210	L-Lysine	targeted	24.1	1.38202
NGS_55	5	IMI_1A_top	BALBc_TRT	TRT	ppm_3.0435	Creatine	targeted	247.853	2.39419
NGS_55	5	IMI_1A_top	BALBc_TRT	TRT	ppm_3.2040	Choline	targeted	91.0956	1.9595
NGS_55	5	IMI_1A_top	BALBc_TRT	TRT	ppm_3.2210	Phosphorylcholine	targeted	78.8886	1.89701
NGS_55	5	IMI_1A_top	BALBc_TRT	TRT	ppm_3.2310	Glycerophosphocholine	targeted	131.514	2.11897
NGS_55	5	IMI_1A_top	BALBc_TRT	TRT	ppm_3.4235	Taurine	targeted	184.072	2.26499
NGS_55	5	IMI_1A_top	BALBc_TRT	TRT	ppm_3.5610	Glycine	targeted	179.637	2.2544
NGS_55	5	IMI_1A_top	BALBc_TRT	TRT	ppm_3.5810	Glycerol	targeted	39.3626	1.59508
NGS_55	5	IMI_1A_top	BALBc_TRT	TRT	ppm_3.9610	L-Serine	targeted	50.7197	1.70518
NGS_55	5	IMI_1A_top	BALBc_TRT	TRT	ppm_4.0695	myo-Inositol	targeted	13.104	1.1174
NGS_55	5	IMI_1A_top	BALBc_TRT	TRT	ppm_5.2375	D-Glucose	targeted	29.2069	1.46549
NGS_55	5	IMI_1A_top	BALBc_TRT	TRT	ppm_5.4035	Glycogen	targeted	18.2074	1.26025
NGS_55	5	IMI_1A_top	BALBc_TRT	TRT	ppm_5.6280	UDP-sugars	targeted	3.2767	0.515437
NGS_55	5	IMI_1A_top	BALBc_TRT	TRT	ppm_5.8015	Uracil	targeted	2.5517	0.40683
NGS_55	5	IMI_1A_top	BALBc_TRT	TRT	ppm_6.0785	Cytidine	targeted	1.7941	0.253847
NGS_55	5	IMI_1A_top	BALBc_TRT	TRT	ppm_6.0965	Inosine	targeted	3.5803	0.553919
NGS_55	5	IMI_1A_top	BALBc_TRT	TRT	ppm_6.3775	Urocanic acid	targeted	5.1032	0.707843
NGS_55	5	IMI_1A_top	BALBc_TRT	TRT	ppm_6.5200	Fumaric acid	targeted	3.5	0.544068
NGS_55	5	IMI_1A_top	BALBc_TRT	TRT	ppm_6.9010	L-Tyrosine	targeted	7.562	0.878637
NGS_55	5	IMI_1A_top	BALBc_TRT	TRT	ppm_7.0725	L-Histidine	targeted	10.4386	1.01864
NGS_55	5	IMI_1A_top	BALBc_TRT	TRT	ppm_7.4360	L-Phenylalanine	targeted	12.0228	1.08001
NGS_55	5	IMI_1A_top	BALBc_TRT	TRT	ppm_8.1945	Hypoxanthine	targeted	4.5293	0.656031
NGS_55	5	IMI_1A_top	BALBc_TRT	TRT	ppm_8.4615	Formic acid	targeted	2.3803	0.376632
NGS_138	6	IMI_1A_top	BALBc_TRT	TRT	ppm_0.9761	L-Leucine	targeted	56.3548	1.75093
NGS_138	6	IMI_1A_top	BALBc_TRT	TRT	ppm_0.9306	L-Isoleucine; Ketoleucine	auto identified	20.234	1.30608
NGS_138	6	IMI_1A_top	BALBc_TRT	TRT	ppm_0.9429	L-Isoleucine; Ketoleucine	auto identified	46.5445	1.66787
NGS_138	6	IMI_1A_top	BALBc_TRT	TRT	ppm_0.9550	L-Isoleucine; Ketoleucine; 2-Hydroxy-3-methylbutyric acid	auto identified	72.5131	1.86042
NGS_138	6	IMI_1A_top	BALBc_TRT	TRT	ppm_0.9654	L-Leucine; 2-Hydroxy-3-methylbutyric acid	auto identified	113.515	2.05505
NGS_138	6	IMI_1A_top	BALBc_TRT	TRT	ppm_0.9906	L-Valine; L-Alpha-aminobutyric acid	auto identified	86.3265	1.93614
NGS_138	6	IMI_1A_top	BALBc_TRT	TRT	ppm_1.0024	L-Valine; L-Isoleucine; L-Alpha-aminobutyric acid	auto identified	86.6612	1.93782
NGS_138	6	IMI_1A_top	BALBc_TRT	TRT	ppm_1.0080	L-Isoleucine; L-Alpha-aminobutyric acid	auto identified	40.9525	1.61228
NGS_138	6	IMI_1A_top	BALBc_TRT	TRT	ppm_1.0198	L-Isoleucine	targeted	44.2217	1.64564
NGS_138	6	IMI_1A_top	BALBc_TRT	TRT	ppm_1.0399	L-Valine	targeted	82.5803	1.91688
NGS_138	6	IMI_1A_top	BALBc_TRT	TRT	ppm_1.0516	L-Valine	auto identified	84.0038	1.9243
NGS_138	6	IMI_1A_top	BALBc_TRT	TRT	ppm_1.1707	Isopropyl alcohol; Ethanol	auto identified	7.25293	0.860513
NGS_138	6	IMI_1A_top	BALBc_TRT	TRT	ppm_1.1812	Isopropyl alcohol; Ethanol	auto identified	6.43514	0.808558
NGS_138	6	IMI_1A_top	BALBc_TRT	TRT	ppm_1.1963	Ethanol	auto identified	0.93163	-0.0307563
NGS_138	6	IMI_1A_top	BALBc_TRT	TRT	ppm_1.2066	3-Hydroxybutyric acid	auto identified	0.0973127	-1.01183
NGS_138	6	IMI_1A_top	BALBc_TRT	TRT	ppm_1.2424		unknown	6.81574	0.833513
NGS_138	6	IMI_1A_top	BALBc_TRT	TRT	ppm_1.2527	L-Isoleucine	auto identified	46.7173	1.66948
NGS_138	6	IMI_1A_top	BALBc_TRT	TRT	ppm_1.2805	3-Hydroxyisovaleric acid	auto identified	3.32352	0.521599
NGS_138	6	IMI_1A_top	BALBc_TRT	TRT	ppm_1.3239	L-Lactic acid; L-Threonine	auto identified	746.016	2.87275
NGS_138	6	IMI_1A_top	BALBc_TRT	TRT	ppm_1.3354	L-Lactic acid	targeted	750.232	2.8752
NGS_138	6	IMI_1A_top	BALBc_TRT	TRT	ppm_1.4786	L-Alanine	targeted	184.268	2.26545
NGS_138	6	IMI_1A_top	BALBc_TRT	TRT	ppm_1.4905	L-Alanine	auto identified	195.357	2.29083
NGS_138	6	IMI_1A_top	BALBc_TRT	TRT	ppm_1.6812	L-Arginine	targeted	3.22808	0.508944
NGS_138	6	IMI_1A_top	BALBc_TRT	TRT	ppm_1.6904	L-Arginine	auto identified	5.84822	0.767024
NGS_138	6	IMI_1A_top	BALBc_TRT	TRT	ppm_1.7105	L-Lysine; L-Leucine; 3-Methyl-2-oxovaleric acid	auto identified	10.4918	1.02085
NGS_138	6	IMI_1A_top	BALBc_TRT	TRT	ppm_1.7224	L-Lysine; L-Leucine; 3-Methyl-2-oxovaleric acid	auto identified	5.38202	0.730945
NGS_138	6	IMI_1A_top	BALBc_TRT	TRT	ppm_1.7301	L-Lysine; Ornithine	auto identified	1.28858	0.110111
NGS_138	6	IMI_1A_top	BALBc_TRT	TRT	ppm_1.7389	L-Lysine; Ornithine	auto identified	12.7386	1.10512
NGS_138	6	IMI_1A_top	BALBc_TRT	TRT	ppm_1.7474	Ornithine	auto identified	7.62405	0.882186
NGS_138	6	IMI_1A_top	BALBc_TRT	TRT	ppm_1.8935	L-Lysine	auto identified	5.425	0.7344
NGS_138	6	IMI_1A_top	BALBc_TRT	TRT	ppm_1.8991	L-Lysine	auto identified	7.83621	0.894106
NGS_138	6	IMI_1A_top	BALBc_TRT	TRT	ppm_1.9089	L-Lysine; L-Arginine; L-Alpha-aminobutyric acid	auto identified	15.1374	1.18005
NGS_138	6	IMI_1A_top	BALBc_TRT	TRT	ppm_1.9172	Acetic acid	targeted	57.8211	1.76209
NGS_138	6	IMI_1A_top	BALBc_TRT	TRT	ppm_1.9259	L-Arginine; Acetic acid; L-Alpha-aminobutyric acid	auto identified	17.8041	1.25052
NGS_138	6	IMI_1A_top	BALBc_TRT	TRT	ppm_1.9359	Ornithine; Acetic acid; L-Alpha-aminobutyric acid	auto identified	15.7033	1.19599
NGS_138	6	IMI_1A_top	BALBc_TRT	TRT	ppm_1.9928	L-Proline; L-Isoleucine	auto identified	5.75242	0.759851
NGS_138	6	IMI_1A_top	BALBc_TRT	TRT	ppm_2.0050	L-Proline	auto identified	7.19282	0.856899
NGS_138	6	IMI_1A_top	BALBc_TRT	TRT	ppm_2.0224	Pyroglutamic acid; 2-Hydroxy-3-methylbutyric acid	auto identified	8.35185	0.921783
NGS_138	6	IMI_1A_top	BALBc_TRT	TRT	ppm_2.0377	Pyroglutamic acid; 2-Hydroxy-3-methylbutyric acid	auto identified	6.48079	0.811628
NGS_138	6	IMI_1A_top	BALBc_TRT	TRT	ppm_2.0503	Acetylglycine; L-Glutamic acid; Isovaleric acid	auto identified	17.0102	1.23071
NGS_138	6	IMI_1A_top	BALBc_TRT	TRT	ppm_2.0621	Acetylglycine; L-Glutamic acid; Isovaleric acid	auto identified	15.1358	1.18001
NGS_138	6	IMI_1A_top	BALBc_TRT	TRT	ppm_2.0743	L-Proline; Acetylglycine; Isovaleric acid	auto identified	13.7927	1.13965
NGS_138	6	IMI_1A_top	BALBc_TRT	TRT	ppm_2.0848	L-Proline	auto identified	3.61181	0.557725
NGS_138	6	IMI_1A_top	BALBc_TRT	TRT	ppm_2.1053	Ketoleucine	auto identified	17.1058	1.23314
NGS_138	6	IMI_1A_top	BALBc_TRT	TRT	ppm_2.1180	Ketoleucine	auto identified	38.3763	1.58406
NGS_138	6	IMI_1A_top	BALBc_TRT	TRT	ppm_2.1295	L-Glutamine; L-Glutamic acid	auto identified	19.4764	1.28951
NGS_138	6	IMI_1A_top	BALBc_TRT	TRT	ppm_2.1375	L-Glutamine; L-Glutamic acid; L-Acetylcarnitine	auto identified	4.97182	0.696515
NGS_138	6	IMI_1A_top	BALBc_TRT	TRT	ppm_2.1436	L-Glutamine; L-Glutamic acid; L-Acetylcarnitine	auto identified	79.394	1.89979
NGS_138	6	IMI_1A_top	BALBc_TRT	TRT	ppm_2.1508	L-Glutamine; L-Acetylcarnitine	auto identified	5.44206	0.735763
NGS_138	6	IMI_1A_top	BALBc_TRT	TRT	ppm_2.1623	L-Methionine	auto identified	8.45126	0.926922
NGS_138	6	IMI_1A_top	BALBc_TRT	TRT	ppm_2.2497	Acetone	auto identified	3.14795	0.498028
NGS_138	6	IMI_1A_top	BALBc_TRT	TRT	ppm_2.3128		unknown	0.470353	-0.327576
NGS_138	6	IMI_1A_top	BALBc_TRT	TRT	ppm_2.3447	L-Proline; L-Glutamic acid	auto identified	37.549	1.5746
NGS_138	6	IMI_1A_top	BALBc_TRT	TRT	ppm_2.3553	L-Glutamic acid	targeted	64.2665	1.80798
NGS_138	6	IMI_1A_top	BALBc_TRT	TRT	ppm_2.3694	L-Proline; L-Glutamic acid; 3-Hydroxyisovaleric acid	auto identified	35.3202	1.54802
NGS_138	6	IMI_1A_top	BALBc_TRT	TRT	ppm_2.3874		unknown	8.17998	0.912752
NGS_138	6	IMI_1A_top	BALBc_TRT	TRT	ppm_2.4034	Succinic acid	targeted	18.983	1.27836
NGS_138	6	IMI_1A_top	BALBc_TRT	TRT	ppm_2.4171	Pyroglutamic acid	targeted	4.92148	0.692096
NGS_138	6	IMI_1A_top	BALBc_TRT	TRT	ppm_2.4426	3-Hydroxybutyric acid	auto identified	20.7808	1.31766
NGS_138	6	IMI_1A_top	BALBc_TRT	TRT	ppm_2.4529	L-Glutamine	targeted	26.4146	1.42184
NGS_138	6	IMI_1A_top	BALBc_TRT	TRT	ppm_2.4672	L-Glutamine	auto identified	18.6417	1.27048
NGS_138	6	IMI_1A_top	BALBc_TRT	TRT	ppm_2.4778		unknown	20.2052	1.30546
NGS_138	6	IMI_1A_top	BALBc_TRT	TRT	ppm_2.4896	L-Acetylcarnitine	auto identified	5.83451	0.766005
NGS_138	6	IMI_1A_top	BALBc_TRT	TRT	ppm_2.5002	Pyroglutamic acid; L-Acetylcarnitine	auto identified	1.29191	0.111231
NGS_138	6	IMI_1A_top	BALBc_TRT	TRT	ppm_2.5108	Pyroglutamic acid	auto identified	5.0935	0.707016
NGS_138	6	IMI_1A_top	BALBc_TRT	TRT	ppm_2.5271	Pyroglutamic acid	auto identified	13.274	1.123
NGS_138	6	IMI_1A_top	BALBc_TRT	TRT	ppm_2.5532	Citric acid	targeted	21.5716	1.33388
NGS_138	6	IMI_1A_top	BALBc_TRT	TRT	ppm_2.6391	L-Methionine; L-Acetylcarnitine	auto identified	9.53982	0.97954
NGS_138	6	IMI_1A_top	BALBc_TRT	TRT	ppm_2.6511	Citric acid; Ketoleucine; L-Methionine	auto identified	13.0404	1.11529
NGS_138	6	IMI_1A_top	BALBc_TRT	TRT	ppm_2.6784	Citric acid; Ketoleucine; L-Aspartic acid	auto identified	11.7923	1.0716
NGS_138	6	IMI_1A_top	BALBc_TRT	TRT	ppm_2.7270	Sarcosine	auto identified	7.81382	0.892863
NGS_138	6	IMI_1A_top	BALBc_TRT	TRT	ppm_2.7959		unknown	25.0475	1.39876
NGS_138	6	IMI_1A_top	BALBc_TRT	TRT	ppm_2.8176	L-Aspartic acid; L-Aspartic acid	auto identified	2.49433	0.396953
NGS_138	6	IMI_1A_top	BALBc_TRT	TRT	ppm_2.8250		unknown	17.037	1.23139
NGS_138	6	IMI_1A_top	BALBc_TRT	TRT	ppm_2.8333		unknown	3.27259	0.514891
NGS_138	6	IMI_1A_top	BALBc_TRT	TRT	ppm_2.8491		unknown	2.53947	0.404744
NGS_138	6	IMI_1A_top	BALBc_TRT	TRT	ppm_2.8569		unknown	10.1645	1.00708
NGS_138	6	IMI_1A_top	BALBc_TRT	TRT	ppm_2.8698		unknown	11.435	1.05824
NGS_138	6	IMI_1A_top	BALBc_TRT	TRT	ppm_2.8898	Trimethylamine	targeted	16.3664	1.21395
NGS_138	6	IMI_1A_top	BALBc_TRT	TRT	ppm_2.9339	L-Asparagine	targeted	12.2136	1.08684
NGS_138	6	IMI_1A_top	BALBc_TRT	TRT	ppm_2.9411		unknown	12.1946	1.08617
NGS_138	6	IMI_1A_top	BALBc_TRT	TRT	ppm_3.0033		unknown	4.58873	0.661693
NGS_138	6	IMI_1A_top	BALBc_TRT	TRT	ppm_3.0213	L-Lysine	targeted	23.8871	1.37816
NGS_138	6	IMI_1A_top	BALBc_TRT	TRT	ppm_3.0336		unknown	29.0008	1.46241
NGS_138	6	IMI_1A_top	BALBc_TRT	TRT	ppm_3.0426	Creatine	targeted	534.018	2.72756
NGS_138	6	IMI_1A_top	BALBc_TRT	TRT	ppm_3.0626		unknown	4.63434	0.665988
NGS_138	6	IMI_1A_top	BALBc_TRT	TRT	ppm_3.0752		unknown	0.458203	-0.338942
NGS_138	6	IMI_1A_top	BALBc_TRT	TRT	ppm_3.1128		unknown	6.45922	0.81018
NGS_138	6	IMI_1A_top	BALBc_TRT	TRT	ppm_3.1368		unknown	5.51609	0.741631
NGS_138	6	IMI_1A_top	BALBc_TRT	TRT	ppm_3.1501		unknown	9.10681	0.959366
NGS_138	6	IMI_1A_top	BALBc_TRT	TRT	ppm_3.1561		unknown
NGS_138	6	IMI_1A_top	BALBc_TRT	TRT	ppm_3.1969		unknown	9.46582	0.976158
NGS_138	6	IMI_1A_top	BALBc_TRT	TRT	ppm_3.2040	Choline	targeted	327.723	2.51551
NGS_138	6	IMI_1A_top	BALBc_TRT	TRT	ppm_3.2215	Phosphorylcholine	targeted	155.055	2.19049
NGS_138	6	IMI_1A_top	BALBc_TRT	TRT	ppm_3.2306	Glycerophosphocholine	targeted	376.248	2.57547
NGS_138	6	IMI_1A_top	BALBc_TRT	TRT	ppm_3.2374		unknown	20.4831	1.3114
NGS_138	6	IMI_1A_top	BALBc_TRT	TRT	ppm_3.2509		unknown	176.777	2.24743
NGS_138	6	IMI_1A_top	BALBc_TRT	TRT	ppm_3.2665		unknown	321.596	2.50731
NGS_138	6	IMI_1A_top	BALBc_TRT	TRT	ppm_3.2732		unknown	226.791	2.35563
NGS_138	6	IMI_1A_top	BALBc_TRT	TRT	ppm_3.2860		unknown	13.654	1.13526
NGS_138	6	IMI_1A_top	BALBc_TRT	TRT	ppm_3.3015		unknown	6.23778	0.79503
NGS_138	6	IMI_1A_top	BALBc_TRT	TRT	ppm_3.3934		unknown	7.23931	0.859697
NGS_138	6	IMI_1A_top	BALBc_TRT	TRT	ppm_3.4024		unknown	3.37314	0.528034
NGS_138	6	IMI_1A_top	BALBc_TRT	TRT	ppm_3.4119		unknown	234.834	2.37076
NGS_138	6	IMI_1A_top	BALBc_TRT	TRT	ppm_3.4232	Taurine	targeted	342.247	2.53434
NGS_138	6	IMI_1A_top	BALBc_TRT	TRT	ppm_3.4341		unknown	190.003	2.27876
NGS_138	6	IMI_1A_top	BALBc_TRT	TRT	ppm_3.4578		unknown	9.44637	0.975265
NGS_138	6	IMI_1A_top	BALBc_TRT	TRT	ppm_3.4665		unknown	54.802	1.7388
NGS_138	6	IMI_1A_top	BALBc_TRT	TRT	ppm_3.4761		unknown	5.80633	0.763901
NGS_138	6	IMI_1A_top	BALBc_TRT	TRT	ppm_3.4825		unknown	59.8357	1.77696
NGS_138	6	IMI_1A_top	BALBc_TRT	TRT	ppm_3.4973		unknown	28.036	1.44772
NGS_138	6	IMI_1A_top	BALBc_TRT	TRT	ppm_3.5124		unknown	30.5726	1.48533
NGS_138	6	IMI_1A_top	BALBc_TRT	TRT	ppm_3.5210		unknown	8.89614	0.949202
NGS_138	6	IMI_1A_top	BALBc_TRT	TRT	ppm_3.5296		unknown	17.8146	1.25078
NGS_138	6	IMI_1A_top	BALBc_TRT	TRT	ppm_3.5357		unknown	6.3511	0.802849
NGS_138	6	IMI_1A_top	BALBc_TRT	TRT	ppm_3.5475		unknown	35.2222	1.54682
NGS_138	6	IMI_1A_top	BALBc_TRT	TRT	ppm_3.5612	Glycine	targeted	354.566	2.5497
NGS_138	6	IMI_1A_top	BALBc_TRT	TRT	ppm_3.5697		unknown	64.3735	1.80871
NGS_138	6	IMI_1A_top	BALBc_TRT	TRT	ppm_3.5805	Glycerol	targeted	102.984	2.01277
NGS_138	6	IMI_1A_top	BALBc_TRT	TRT	ppm_3.5892		unknown	22.4611	1.35143
NGS_138	6	IMI_1A_top	BALBc_TRT	TRT	ppm_3.5956		unknown	35.4	1.549
NGS_138	6	IMI_1A_top	BALBc_TRT	TRT	ppm_3.6109		unknown	36.3186	1.56013
NGS_138	6	IMI_1A_top	BALBc_TRT	TRT	ppm_3.6224		unknown	12.314	1.0904
NGS_138	6	IMI_1A_top	BALBc_TRT	TRT	ppm_3.6307		unknown	29.6718	1.47234
NGS_138	6	IMI_1A_top	BALBc_TRT	TRT	ppm_3.6421		unknown	61.9969	1.79237
NGS_138	6	IMI_1A_top	BALBc_TRT	TRT	ppm_3.6494		unknown	59.8743	1.77724
NGS_138	6	IMI_1A_top	BALBc_TRT	TRT	ppm_3.6612		unknown	50.7882	1.70576
NGS_138	6	IMI_1A_top	BALBc_TRT	TRT	ppm_3.6690		unknown	46.9287	1.67144
NGS_138	6	IMI_1A_top	BALBc_TRT	TRT	ppm_3.6774		unknown	23.3823	1.36889
NGS_138	6	IMI_1A_top	BALBc_TRT	TRT	ppm_3.6847		unknown	12.7714	1.10624
NGS_138	6	IMI_1A_top	BALBc_TRT	TRT	ppm_3.6917		unknown	8.19296	0.913441
NGS_138	6	IMI_1A_top	BALBc_TRT	TRT	ppm_3.7050		unknown	13.2118	1.12096
NGS_138	6	IMI_1A_top	BALBc_TRT	TRT	ppm_3.7172		unknown	183.903	2.26459
NGS_138	6	IMI_1A_top	BALBc_TRT	TRT	ppm_3.7421		unknown	28.5393	1.45544
NGS_138	6	IMI_1A_top	BALBc_TRT	TRT	ppm_3.7645		unknown	30.2751	1.48109
NGS_138	6	IMI_1A_top	BALBc_TRT	TRT	ppm_3.7798		unknown	28.4898	1.45469
NGS_138	6	IMI_1A_top	BALBc_TRT	TRT	ppm_3.7879		unknown	43.5346	1.63883
NGS_138	6	IMI_1A_top	BALBc_TRT	TRT	ppm_3.7948		unknown	31.3112	1.4957
NGS_138	6	IMI_1A_top	BALBc_TRT	TRT	ppm_3.8063		unknown	14.5338	1.16238
NGS_138	6	IMI_1A_top	BALBc_TRT	TRT	ppm_3.8151		unknown	2.15933	0.33432
NGS_138	6	IMI_1A_top	BALBc_TRT	TRT	ppm_3.8239		unknown	14.1388	1.15041
NGS_138	6	IMI_1A_top	BALBc_TRT	TRT	ppm_3.8347		unknown	35.3583	1.54849
NGS_138	6	IMI_1A_top	BALBc_TRT	TRT	ppm_3.8430		unknown	28.4814	1.45456
NGS_138	6	IMI_1A_top	BALBc_TRT	TRT	ppm_3.8541		unknown	43.2519	1.63601
NGS_138	6	IMI_1A_top	BALBc_TRT	TRT	ppm_3.8724		unknown	6.73229	0.828163
NGS_138	6	IMI_1A_top	BALBc_TRT	TRT	ppm_3.8912		unknown	34.0595	1.53224
NGS_138	6	IMI_1A_top	BALBc_TRT	TRT	ppm_3.9020		unknown	13.1288	1.11823
NGS_138	6	IMI_1A_top	BALBc_TRT	TRT	ppm_3.9097		unknown	12.8848	1.11008
NGS_138	6	IMI_1A_top	BALBc_TRT	TRT	ppm_3.9168		unknown	6.85273	0.835864
NGS_138	6	IMI_1A_top	BALBc_TRT	TRT	ppm_3.9281		unknown	365.185	2.56251
NGS_138	6	IMI_1A_top	BALBc_TRT	TRT	ppm_3.9409		unknown	15.8382	1.19971
NGS_138	6	IMI_1A_top	BALBc_TRT	TRT	ppm_3.9516		unknown	58.8322	1.76961
NGS_138	6	IMI_1A_top	BALBc_TRT	TRT	ppm_3.9614	L-Serine	targeted	38.5672	1.58622
NGS_138	6	IMI_1A_top	BALBc_TRT	TRT	ppm_3.9740		unknown	13.0933	1.11705
NGS_138	6	IMI_1A_top	BALBc_TRT	TRT	ppm_3.9807		unknown	46.8971	1.67115
NGS_138	6	IMI_1A_top	BALBc_TRT	TRT	ppm_3.9866		unknown	53.631	1.72942
NGS_138	6	IMI_1A_top	BALBc_TRT	TRT	ppm_3.9930		unknown	14.6959	1.1672
NGS_138	6	IMI_1A_top	BALBc_TRT	TRT	ppm_4.0009		unknown	12.7862	1.10674
NGS_138	6	IMI_1A_top	BALBc_TRT	TRT	ppm_4.0066		unknown	35.6913	1.55256
NGS_138	6	IMI_1A_top	BALBc_TRT	TRT	ppm_4.0235		unknown	5.56808	0.745706
NGS_138	6	IMI_1A_top	BALBc_TRT	TRT	ppm_4.0645		unknown	13.0352	1.11512
NGS_138	6	IMI_1A_top	BALBc_TRT	TRT	ppm_4.0741		unknown	26.5355	1.42383
NGS_138	6	IMI_1A_top	BALBc_TRT	TRT	ppm_4.0907		unknown	43.5342	1.63883
NGS_138	6	IMI_1A_top	BALBc_TRT	TRT	ppm_4.1022		unknown	119.598	2.07772
NGS_138	6	IMI_1A_top	BALBc_TRT	TRT	ppm_4.1136		unknown	119.254	2.07647
NGS_138	6	IMI_1A_top	BALBc_TRT	TRT	ppm_4.1253		unknown	36.0546	1.55696
NGS_138	6	IMI_1A_top	BALBc_TRT	TRT	ppm_4.1338		unknown	11.9236	1.07641
NGS_138	6	IMI_1A_top	BALBc_TRT	TRT	ppm_4.1513		unknown	14.2808	1.15475
NGS_138	6	IMI_1A_top	BALBc_TRT	TRT	ppm_4.1628		unknown	4.29516	0.632979
NGS_138	6	IMI_1A_top	BALBc_TRT	TRT	ppm_4.1729		unknown	5.12035	0.7093
NGS_138	6	IMI_1A_top	BALBc_TRT	TRT	ppm_4.1780		unknown	7.22738	0.858981
NGS_138	6	IMI_1A_top	BALBc_TRT	TRT	ppm_4.1881		unknown	4.18031	0.621209
NGS_138	6	IMI_1A_top	BALBc_TRT	TRT	ppm_4.2422		unknown	6.2534	0.796116
NGS_138	6	IMI_1A_top	BALBc_TRT	TRT	ppm_4.2523	L-Threonine	targeted	8.83741	0.946325
NGS_138	6	IMI_1A_top	BALBc_TRT	TRT	ppm_4.2617		unknown	5.53291	0.742953
NGS_138	6	IMI_1A_top	BALBc_TRT	TRT	ppm_4.3307		unknown	4.24917	0.628304
NGS_138	6	IMI_1A_top	BALBc_TRT	TRT	ppm_4.3616		unknown	5.45066	0.736449
NGS_138	6	IMI_1A_top	BALBc_TRT	TRT	ppm_4.3778		unknown	8.09068	0.907985
NGS_138	6	IMI_1A_top	BALBc_TRT	TRT	ppm_4.3909		unknown	4.04067	0.606454
NGS_138	6	IMI_1A_top	BALBc_TRT	TRT	ppm_4.4191		unknown	3.86176	0.586786
NGS_138	6	IMI_1A_top	BALBc_TRT	TRT	ppm_4.4855		unknown	20.9057	1.32027
NGS_138	6	IMI_1A_top	BALBc_TRT	TRT	ppm_4.4970		unknown	17.6591	1.24697
NGS_138	6	IMI_1A_top	BALBc_TRT	TRT	ppm_5.1889	D-Mannose	targeted	1.11409	0.0469209
NGS_138	6	IMI_1A_top	BALBc_TRT	TRT	ppm_5.2346	D-Glucose	targeted	12.7856	1.10672
NGS_138	6	IMI_1A_top	BALBc_TRT	TRT	ppm_5.2410	D-Glucose	targeted	12.2388	1.08774
NGS_138	6	IMI_1A_top	BALBc_TRT	TRT	ppm_5.4010	Glycogen	targeted	6.10276	0.785526
NGS_138	6	IMI_1A_top	BALBc_TRT	TRT	ppm_5.4072	Glycogen	targeted	1.96188	0.292673
NGS_138	6	IMI_1A_top	BALBc_TRT	TRT	ppm_5.6280	UDP-sugars	targeted	25.4251	1.40526
NGS_138	6	IMI_1A_top	BALBc_TRT	TRT	ppm_5.8018	Uracil	targeted	8.66353	0.937695
NGS_138	6	IMI_1A_top	BALBc_TRT	TRT	ppm_5.8147		unknown	10.7646	1.032
NGS_138	6	IMI_1A_top	BALBc_TRT	TRT	ppm_6.0785	Cytidine	targeted	4.40111	0.643563
NGS_138	6	IMI_1A_top	BALBc_TRT	TRT	ppm_6.0967	Inosine	targeted	3.3756	0.528351
NGS_138	6	IMI_1A_top	BALBc_TRT	TRT	ppm_6.1063		unknown	2.48505	0.395335
NGS_138	6	IMI_1A_top	BALBc_TRT	TRT	ppm_6.3771	Urocanic acid	targeted	4.62629	0.665233
NGS_138	6	IMI_1A_top	BALBc_TRT	TRT	ppm_6.4037		unknown	3.60344	0.556717
NGS_138	6	IMI_1A_top	BALBc_TRT	TRT	ppm_6.5200	Fumaric acid	targeted	8.54023	0.931469
NGS_138	6	IMI_1A_top	BALBc_TRT	TRT	ppm_6.9014	L-Tyrosine	targeted	18.6861	1.27152
NGS_138	6	IMI_1A_top	BALBc_TRT	TRT	ppm_6.9155		unknown	20.5313	1.31242
NGS_138	6	IMI_1A_top	BALBc_TRT	TRT	ppm_7.0707	L-Histidine	targeted	3.8637	0.587004
NGS_138	6	IMI_1A_top	BALBc_TRT	TRT	ppm_7.1959		unknown	17.303	1.23812
NGS_138	6	IMI_1A_top	BALBc_TRT	TRT	ppm_7.2099		unknown	16.3978	1.21479
NGS_138	6	IMI_1A_top	BALBc_TRT	TRT	ppm_7.2495		unknown	7.73848	0.888656
NGS_138	6	IMI_1A_top	BALBc_TRT	TRT	ppm_7.2942		unknown	3.03439	0.482071
NGS_138	6	IMI_1A_top	BALBc_TRT	TRT	ppm_7.3208		unknown	3.76016	0.575206
NGS_138	6	IMI_1A_top	BALBc_TRT	TRT	ppm_7.3325		unknown	9.40769	0.973483
NGS_138	6	IMI_1A_top	BALBc_TRT	TRT	ppm_7.3455		unknown	9.97944	0.999106
NGS_138	6	IMI_1A_top	BALBc_TRT	TRT	ppm_7.3879		unknown	9.43279	0.97464
NGS_138	6	IMI_1A_top	BALBc_TRT	TRT	ppm_7.4240		unknown	12.5589	1.09895
NGS_138	6	IMI_1A_top	BALBc_TRT	TRT	ppm_7.4366	L-Phenylalanine	targeted	13.0172	1.11452
NGS_138	6	IMI_1A_top	BALBc_TRT	TRT	ppm_7.5370		unknown	10.1297	1.00559
NGS_138	6	IMI_1A_top	BALBc_TRT	TRT	ppm_7.5498		unknown	9.45386	0.975609
NGS_138	6	IMI_1A_top	BALBc_TRT	TRT	ppm_7.8018		unknown	6.91255	0.839638
NGS_138	6	IMI_1A_top	BALBc_TRT	TRT	ppm_7.8236		unknown	4.972	0.696531
