## Supplementary Data 1 for "A metabolic perspective on eIF1A and eIF3B inhibition as a potential therapeutic strategy in psoriasis" (part 2 of 3)

### Sheet: Metabolite_data (continued)
Unique_Sample_ID	Exp_ID	Group	Strain_Treated	Treated	ParamID	Metabolite	Metabolite_Ident	Int	LOG_Int
NGS_138	6	IMI_1A_top	BALBc_TRT	TRT	ppm_7.8388		unknown	12.5004	1.09692
NGS_138	6	IMI_1A_top	BALBc_TRT	TRT	ppm_7.8675		unknown	20.0412	1.30192
NGS_138	6	IMI_1A_top	BALBc_TRT	TRT	ppm_8.1941	Hypoxanthine	targeted	14.6663	1.16632
NGS_138	6	IMI_1A_top	BALBc_TRT	TRT	ppm_8.2120		unknown	12.2363	1.08765
NGS_138	6	IMI_1A_top	BALBc_TRT	TRT	ppm_8.2368		unknown	5.15689	0.712388
NGS_138	6	IMI_1A_top	BALBc_TRT	TRT	ppm_8.3356		unknown	6.46523	0.810584
NGS_138	6	IMI_1A_top	BALBc_TRT	TRT	ppm_8.4623	Formic acid	targeted	9.48907	0.977224
NGS_138	6	IMI_1A_top	BALBc_TRT	TRT	ppm_0.9754	L-Leucine	targeted	38.1286	1.58125
NGS_138	6	IMI_1A_top	BALBc_TRT	TRT	ppm_1.0195	L-Isoleucine	targeted	15.5341	1.19129
NGS_138	6	IMI_1A_top	BALBc_TRT	TRT	ppm_1.0385	L-Valine	targeted	28.8162	1.45964
NGS_138	6	IMI_1A_top	BALBc_TRT	TRT	ppm_1.3365	L-Lactic acid	targeted	274.027	2.43779
NGS_138	6	IMI_1A_top	BALBc_TRT	TRT	ppm_1.4790	L-Alanine	targeted	81.804	1.91277
NGS_138	6	IMI_1A_top	BALBc_TRT	TRT	ppm_1.9170	Acetic acid	targeted	34.0711	1.53239
NGS_138	6	IMI_1A_top	BALBc_TRT	TRT	ppm_2.3575	L-Glutamic acid	targeted	62.3151	1.79459
NGS_138	6	IMI_1A_top	BALBc_TRT	TRT	ppm_2.4030	Succinic acid	targeted	9.07	0.957607
NGS_138	6	IMI_1A_top	BALBc_TRT	TRT	ppm_2.4165	Pyroglutamic acid	targeted	9.6307	0.983658
NGS_138	6	IMI_1A_top	BALBc_TRT	TRT	ppm_2.4525	L-Glutamine	targeted	22.078	1.34396
NGS_138	6	IMI_1A_top	BALBc_TRT	TRT	ppm_2.5545	Citric acid	targeted	14.6264	1.16514
NGS_138	6	IMI_1A_top	BALBc_TRT	TRT	ppm_2.8900	Trimethylamine	targeted	5.1322	0.710304
NGS_138	6	IMI_1A_top	BALBc_TRT	TRT	ppm_2.9345	L-Asparagine	targeted	6.244	0.795463
NGS_138	6	IMI_1A_top	BALBc_TRT	TRT	ppm_3.0210	L-Lysine	targeted	27.5555	1.44021
NGS_138	6	IMI_1A_top	BALBc_TRT	TRT	ppm_3.0435	Creatine	targeted	187.012	2.27187
NGS_138	6	IMI_1A_top	BALBc_TRT	TRT	ppm_3.2040	Choline	targeted	138.018	2.13994
NGS_138	6	IMI_1A_top	BALBc_TRT	TRT	ppm_3.2210	Phosphorylcholine	targeted	91.828	1.96298
NGS_138	6	IMI_1A_top	BALBc_TRT	TRT	ppm_3.2310	Glycerophosphocholine	targeted	183.02	2.2625
NGS_138	6	IMI_1A_top	BALBc_TRT	TRT	ppm_3.4235	Taurine	targeted	147.229	2.16799
NGS_138	6	IMI_1A_top	BALBc_TRT	TRT	ppm_3.5610	Glycine	targeted	103.772	2.01608
NGS_138	6	IMI_1A_top	BALBc_TRT	TRT	ppm_3.5810	Glycerol	targeted	41.9814	1.62306
NGS_138	6	IMI_1A_top	BALBc_TRT	TRT	ppm_3.9610	L-Serine	targeted	30.1638	1.47949
NGS_138	6	IMI_1A_top	BALBc_TRT	TRT	ppm_4.0695	myo-Inositol	targeted	14.8449	1.17158
NGS_138	6	IMI_1A_top	BALBc_TRT	TRT	ppm_5.2375	D-Glucose	targeted	10.7753	1.03243
NGS_138	6	IMI_1A_top	BALBc_TRT	TRT	ppm_5.4035	Glycogen	targeted	4.7603	0.677634
NGS_138	6	IMI_1A_top	BALBc_TRT	TRT	ppm_5.6280	UDP-sugars	targeted	5.9226	0.772512
NGS_138	6	IMI_1A_top	BALBc_TRT	TRT	ppm_5.8015	Uracil	targeted	2.749	0.439175
NGS_138	6	IMI_1A_top	BALBc_TRT	TRT	ppm_6.0785	Cytidine	targeted	2.4596	0.390864
NGS_138	6	IMI_1A_top	BALBc_TRT	TRT	ppm_6.0965	Inosine	targeted	0.8946	-0.0483711
NGS_138	6	IMI_1A_top	BALBc_TRT	TRT	ppm_6.3775	Urocanic acid	targeted	1.4046	0.147553
NGS_138	6	IMI_1A_top	BALBc_TRT	TRT	ppm_6.5200	Fumaric acid	targeted	2.5435	0.405432
NGS_138	6	IMI_1A_top	BALBc_TRT	TRT	ppm_6.9010	L-Tyrosine	targeted	6.19	0.791691
NGS_138	6	IMI_1A_top	BALBc_TRT	TRT	ppm_7.0725	L-Histidine	targeted	5.4749	0.738376
NGS_138	6	IMI_1A_top	BALBc_TRT	TRT	ppm_7.4360	L-Phenylalanine	targeted	10.0062	1.00027
NGS_138	6	IMI_1A_top	BALBc_TRT	TRT	ppm_8.1945	Hypoxanthine	targeted	5.4308	0.734864
NGS_138	6	IMI_1A_top	BALBc_TRT	TRT	ppm_8.4615	Formic acid	targeted	2.2758	0.357134
NGS_139	6	IMI_1A_top	BALBc_TRT	TRT	ppm_0.9761	L-Leucine	targeted	33.9013	1.53022
NGS_139	6	IMI_1A_top	BALBc_TRT	TRT	ppm_0.9306	L-Isoleucine; Ketoleucine	auto identified	13.7562	1.1385
NGS_139	6	IMI_1A_top	BALBc_TRT	TRT	ppm_0.9429	L-Isoleucine; Ketoleucine	auto identified	26.5447	1.42398
NGS_139	6	IMI_1A_top	BALBc_TRT	TRT	ppm_0.9550	L-Isoleucine; Ketoleucine; 2-Hydroxy-3-methylbutyric acid	auto identified	42.3543	1.6269
NGS_139	6	IMI_1A_top	BALBc_TRT	TRT	ppm_0.9654	L-Leucine; 2-Hydroxy-3-methylbutyric acid	auto identified	63.781	1.80469
NGS_139	6	IMI_1A_top	BALBc_TRT	TRT	ppm_0.9906	L-Valine; L-Alpha-aminobutyric acid	auto identified	51.4342	1.71125
NGS_139	6	IMI_1A_top	BALBc_TRT	TRT	ppm_1.0024	L-Valine; L-Isoleucine; L-Alpha-aminobutyric acid	auto identified	52.0949	1.7168
NGS_139	6	IMI_1A_top	BALBc_TRT	TRT	ppm_1.0080	L-Isoleucine; L-Alpha-aminobutyric acid	auto identified	19.7159	1.29482
NGS_139	6	IMI_1A_top	BALBc_TRT	TRT	ppm_1.0198	L-Isoleucine	targeted	22.0471	1.34335
NGS_139	6	IMI_1A_top	BALBc_TRT	TRT	ppm_1.0399	L-Valine	targeted	51.6422	1.71301
NGS_139	6	IMI_1A_top	BALBc_TRT	TRT	ppm_1.0516	L-Valine	auto identified	50.7541	1.70547
NGS_139	6	IMI_1A_top	BALBc_TRT	TRT	ppm_1.1707	Isopropyl alcohol; Ethanol	auto identified	16.9214	1.22844
NGS_139	6	IMI_1A_top	BALBc_TRT	TRT	ppm_1.1812	Isopropyl alcohol; Ethanol	auto identified	18.044	1.25633
NGS_139	6	IMI_1A_top	BALBc_TRT	TRT	ppm_1.1963	Ethanol	auto identified
NGS_139	6	IMI_1A_top	BALBc_TRT	TRT	ppm_1.2066	3-Hydroxybutyric acid	auto identified
NGS_139	6	IMI_1A_top	BALBc_TRT	TRT	ppm_1.2424		unknown	5.38141	0.730896
NGS_139	6	IMI_1A_top	BALBc_TRT	TRT	ppm_1.2527	L-Isoleucine	auto identified	95.3168	1.97917
NGS_139	6	IMI_1A_top	BALBc_TRT	TRT	ppm_1.2805	3-Hydroxyisovaleric acid	auto identified	4.01749	0.603955
NGS_139	6	IMI_1A_top	BALBc_TRT	TRT	ppm_1.3239	L-Lactic acid; L-Threonine	auto identified	387.438	2.5882
NGS_139	6	IMI_1A_top	BALBc_TRT	TRT	ppm_1.3354	L-Lactic acid	targeted	391.149	2.59234
NGS_139	6	IMI_1A_top	BALBc_TRT	TRT	ppm_1.4786	L-Alanine	targeted	94.2901	1.97447
NGS_139	6	IMI_1A_top	BALBc_TRT	TRT	ppm_1.4905	L-Alanine	auto identified	99.9862	1.99994
NGS_139	6	IMI_1A_top	BALBc_TRT	TRT	ppm_1.6812	L-Arginine	targeted	0.928379	-0.0322748
NGS_139	6	IMI_1A_top	BALBc_TRT	TRT	ppm_1.6904	L-Arginine	auto identified	4.87809	0.68825
NGS_139	6	IMI_1A_top	BALBc_TRT	TRT	ppm_1.7105	L-Lysine; L-Leucine; 3-Methyl-2-oxovaleric acid	auto identified	6.93033	0.840754
NGS_139	6	IMI_1A_top	BALBc_TRT	TRT	ppm_1.7224	L-Lysine; L-Leucine; 3-Methyl-2-oxovaleric acid	auto identified	4.61418	0.664095
NGS_139	6	IMI_1A_top	BALBc_TRT	TRT	ppm_1.7301	L-Lysine; Ornithine	auto identified	3.5645	0.551999
NGS_139	6	IMI_1A_top	BALBc_TRT	TRT	ppm_1.7389	L-Lysine; Ornithine	auto identified	7.79674	0.891913
NGS_139	6	IMI_1A_top	BALBc_TRT	TRT	ppm_1.7474	Ornithine	auto identified	5.38442	0.731139
NGS_139	6	IMI_1A_top	BALBc_TRT	TRT	ppm_1.8935	L-Lysine	auto identified	4.6541	0.667836
NGS_139	6	IMI_1A_top	BALBc_TRT	TRT	ppm_1.8991	L-Lysine	auto identified	6.53845	0.815475
NGS_139	6	IMI_1A_top	BALBc_TRT	TRT	ppm_1.9089	L-Lysine; L-Arginine; L-Alpha-aminobutyric acid	auto identified	11.7513	1.07009
NGS_139	6	IMI_1A_top	BALBc_TRT	TRT	ppm_1.9172	Acetic acid	targeted	37.1271	1.56969
NGS_139	6	IMI_1A_top	BALBc_TRT	TRT	ppm_1.9259	L-Arginine; Acetic acid; L-Alpha-aminobutyric acid	auto identified	13.6599	1.13545
NGS_139	6	IMI_1A_top	BALBc_TRT	TRT	ppm_1.9359	Ornithine; Acetic acid; L-Alpha-aminobutyric acid	auto identified	8.23789	0.915816
NGS_139	6	IMI_1A_top	BALBc_TRT	TRT	ppm_1.9928	L-Proline; L-Isoleucine	auto identified	2.24304	0.350836
NGS_139	6	IMI_1A_top	BALBc_TRT	TRT	ppm_2.0050	L-Proline	auto identified	5.13975	0.710942
NGS_139	6	IMI_1A_top	BALBc_TRT	TRT	ppm_2.0224	Pyroglutamic acid; 2-Hydroxy-3-methylbutyric acid	auto identified	6.15746	0.789402
NGS_139	6	IMI_1A_top	BALBc_TRT	TRT	ppm_2.0377	Pyroglutamic acid; 2-Hydroxy-3-methylbutyric acid	auto identified	2.85647	0.45583
NGS_139	6	IMI_1A_top	BALBc_TRT	TRT	ppm_2.0503	Acetylglycine; L-Glutamic acid; Isovaleric acid	auto identified	10.3742	1.01596
NGS_139	6	IMI_1A_top	BALBc_TRT	TRT	ppm_2.0621	Acetylglycine; L-Glutamic acid; Isovaleric acid	auto identified	7.32969	0.865086
NGS_139	6	IMI_1A_top	BALBc_TRT	TRT	ppm_2.0743	L-Proline; Acetylglycine; Isovaleric acid	auto identified	7.5516	0.878039
NGS_139	6	IMI_1A_top	BALBc_TRT	TRT	ppm_2.0848	L-Proline	auto identified	4.43726	0.647114
NGS_139	6	IMI_1A_top	BALBc_TRT	TRT	ppm_2.1053	Ketoleucine	auto identified	7.00825	0.84561
NGS_139	6	IMI_1A_top	BALBc_TRT	TRT	ppm_2.1180	Ketoleucine	auto identified	18.2279	1.26074
NGS_139	6	IMI_1A_top	BALBc_TRT	TRT	ppm_2.1295	L-Glutamine; L-Glutamic acid	auto identified	12.3762	1.09259
NGS_139	6	IMI_1A_top	BALBc_TRT	TRT	ppm_2.1375	L-Glutamine; L-Glutamic acid; L-Acetylcarnitine	auto identified	3.80273	0.580095
NGS_139	6	IMI_1A_top	BALBc_TRT	TRT	ppm_2.1436	L-Glutamine; L-Glutamic acid; L-Acetylcarnitine	auto identified	37.1286	1.56971
NGS_139	6	IMI_1A_top	BALBc_TRT	TRT	ppm_2.1508	L-Glutamine; L-Acetylcarnitine	auto identified	4.37718	0.641195
NGS_139	6	IMI_1A_top	BALBc_TRT	TRT	ppm_2.1623	L-Methionine	auto identified	5.90796	0.771438
NGS_139	6	IMI_1A_top	BALBc_TRT	TRT	ppm_2.2497	Acetone	auto identified
NGS_139	6	IMI_1A_top	BALBc_TRT	TRT	ppm_2.3128		unknown	9.18086	0.962883
NGS_139	6	IMI_1A_top	BALBc_TRT	TRT	ppm_2.3447	L-Proline; L-Glutamic acid	auto identified	17.719	1.24844
NGS_139	6	IMI_1A_top	BALBc_TRT	TRT	ppm_2.3553	L-Glutamic acid	targeted	27.0528	1.43221
NGS_139	6	IMI_1A_top	BALBc_TRT	TRT	ppm_2.3694	L-Proline; L-Glutamic acid; 3-Hydroxyisovaleric acid	auto identified	13.6983	1.13667
NGS_139	6	IMI_1A_top	BALBc_TRT	TRT	ppm_2.3874		unknown	10.4921	1.02086
NGS_139	6	IMI_1A_top	BALBc_TRT	TRT	ppm_2.4034	Succinic acid	targeted	21.0257	1.32275
NGS_139	6	IMI_1A_top	BALBc_TRT	TRT	ppm_2.4171	Pyroglutamic acid	targeted	6.92573	0.840466
NGS_139	6	IMI_1A_top	BALBc_TRT	TRT	ppm_2.4426	3-Hydroxybutyric acid	auto identified	11.3919	1.0566
NGS_139	6	IMI_1A_top	BALBc_TRT	TRT	ppm_2.4529	L-Glutamine	targeted	13.43	1.12808
NGS_139	6	IMI_1A_top	BALBc_TRT	TRT	ppm_2.4672	L-Glutamine	auto identified	10.3522	1.01503
NGS_139	6	IMI_1A_top	BALBc_TRT	TRT	ppm_2.4778		unknown	9.09698	0.958897
NGS_139	6	IMI_1A_top	BALBc_TRT	TRT	ppm_2.4896	L-Acetylcarnitine	auto identified	8.10066	0.908521
NGS_139	6	IMI_1A_top	BALBc_TRT	TRT	ppm_2.5002	Pyroglutamic acid; L-Acetylcarnitine	auto identified	1.22485	0.0880836
NGS_139	6	IMI_1A_top	BALBc_TRT	TRT	ppm_2.5108	Pyroglutamic acid	auto identified	1.61769	0.208894
NGS_139	6	IMI_1A_top	BALBc_TRT	TRT	ppm_2.5271	Pyroglutamic acid	auto identified	7.11299	0.852052
NGS_139	6	IMI_1A_top	BALBc_TRT	TRT	ppm_2.5532	Citric acid	targeted	16.5072	1.21767
NGS_139	6	IMI_1A_top	BALBc_TRT	TRT	ppm_2.6391	L-Methionine; L-Acetylcarnitine	auto identified	5.68459	0.754699
NGS_139	6	IMI_1A_top	BALBc_TRT	TRT	ppm_2.6511	Citric acid; Ketoleucine; L-Methionine	auto identified	17.1163	1.23341
NGS_139	6	IMI_1A_top	BALBc_TRT	TRT	ppm_2.6784	Citric acid; Ketoleucine; L-Aspartic acid	auto identified	8.06837	0.906786
NGS_139	6	IMI_1A_top	BALBc_TRT	TRT	ppm_2.7270	Sarcosine	auto identified	4.67061	0.669374
NGS_139	6	IMI_1A_top	BALBc_TRT	TRT	ppm_2.7959		unknown	12.551	1.09868
NGS_139	6	IMI_1A_top	BALBc_TRT	TRT	ppm_2.8176	L-Aspartic acid; L-Aspartic acid	auto identified
NGS_139	6	IMI_1A_top	BALBc_TRT	TRT	ppm_2.8250		unknown	5.88293	0.769593
NGS_139	6	IMI_1A_top	BALBc_TRT	TRT	ppm_2.8333		unknown
NGS_139	6	IMI_1A_top	BALBc_TRT	TRT	ppm_2.8491		unknown	0.35365	-0.451426
NGS_139	6	IMI_1A_top	BALBc_TRT	TRT	ppm_2.8569		unknown	7.05073	0.848234
NGS_139	6	IMI_1A_top	BALBc_TRT	TRT	ppm_2.8698		unknown	8.87758	0.948295
NGS_139	6	IMI_1A_top	BALBc_TRT	TRT	ppm_2.8898	Trimethylamine	targeted	5.51264	0.74136
NGS_139	6	IMI_1A_top	BALBc_TRT	TRT	ppm_2.9339	L-Asparagine	targeted	8.20745	0.914208
NGS_139	6	IMI_1A_top	BALBc_TRT	TRT	ppm_2.9411		unknown	6.45466	0.809874
NGS_139	6	IMI_1A_top	BALBc_TRT	TRT	ppm_3.0033		unknown	5.77039	0.761205
NGS_139	6	IMI_1A_top	BALBc_TRT	TRT	ppm_3.0213	L-Lysine	targeted	11.4777	1.05985
NGS_139	6	IMI_1A_top	BALBc_TRT	TRT	ppm_3.0336		unknown	19.3828	1.28742
NGS_139	6	IMI_1A_top	BALBc_TRT	TRT	ppm_3.0426	Creatine	targeted	216.203	2.33486
NGS_139	6	IMI_1A_top	BALBc_TRT	TRT	ppm_3.0626		unknown	2.95884	0.471122
NGS_139	6	IMI_1A_top	BALBc_TRT	TRT	ppm_3.0752		unknown	2.80022	0.447193
NGS_139	6	IMI_1A_top	BALBc_TRT	TRT	ppm_3.1128		unknown	6.48357	0.811814
NGS_139	6	IMI_1A_top	BALBc_TRT	TRT	ppm_3.1368		unknown	4.24082	0.62745
NGS_139	6	IMI_1A_top	BALBc_TRT	TRT	ppm_3.1501		unknown	5.65658	0.752554
NGS_139	6	IMI_1A_top	BALBc_TRT	TRT	ppm_3.1561		unknown
NGS_139	6	IMI_1A_top	BALBc_TRT	TRT	ppm_3.1969		unknown	4.81343	0.682455
NGS_139	6	IMI_1A_top	BALBc_TRT	TRT	ppm_3.2040	Choline	targeted	145.432	2.16266
NGS_139	6	IMI_1A_top	BALBc_TRT	TRT	ppm_3.2215	Phosphorylcholine	targeted	57.6175	1.76055
NGS_139	6	IMI_1A_top	BALBc_TRT	TRT	ppm_3.2306	Glycerophosphocholine	targeted	152.321	2.18276
NGS_139	6	IMI_1A_top	BALBc_TRT	TRT	ppm_3.2374		unknown	20.9755	1.32171
NGS_139	6	IMI_1A_top	BALBc_TRT	TRT	ppm_3.2509		unknown	103.052	2.01306
NGS_139	6	IMI_1A_top	BALBc_TRT	TRT	ppm_3.2665		unknown	144.145	2.1588
NGS_139	6	IMI_1A_top	BALBc_TRT	TRT	ppm_3.2732		unknown	96.0963	1.98271
NGS_139	6	IMI_1A_top	BALBc_TRT	TRT	ppm_3.2860		unknown	10.0038	1.00016
NGS_139	6	IMI_1A_top	BALBc_TRT	TRT	ppm_3.3015		unknown	4.89587	0.68983
NGS_139	6	IMI_1A_top	BALBc_TRT	TRT	ppm_3.3934		unknown	10.382	1.01628
NGS_139	6	IMI_1A_top	BALBc_TRT	TRT	ppm_3.4024		unknown	2.41549	0.383005
NGS_139	6	IMI_1A_top	BALBc_TRT	TRT	ppm_3.4119		unknown	99.5718	1.99814
NGS_139	6	IMI_1A_top	BALBc_TRT	TRT	ppm_3.4232	Taurine	targeted	139.962	2.14601
NGS_139	6	IMI_1A_top	BALBc_TRT	TRT	ppm_3.4341		unknown	78.8152	1.89661
NGS_139	6	IMI_1A_top	BALBc_TRT	TRT	ppm_3.4578		unknown	3.94968	0.596562
NGS_139	6	IMI_1A_top	BALBc_TRT	TRT	ppm_3.4665		unknown	33.2436	1.52171
NGS_139	6	IMI_1A_top	BALBc_TRT	TRT	ppm_3.4761		unknown	4.78742	0.680102
NGS_139	6	IMI_1A_top	BALBc_TRT	TRT	ppm_3.4825		unknown	36.2218	1.55897
NGS_139	6	IMI_1A_top	BALBc_TRT	TRT	ppm_3.4973		unknown	15.8301	1.19948
NGS_139	6	IMI_1A_top	BALBc_TRT	TRT	ppm_3.5124		unknown	13.9912	1.14585
NGS_139	6	IMI_1A_top	BALBc_TRT	TRT	ppm_3.5210		unknown	1.41982	0.152234
NGS_139	6	IMI_1A_top	BALBc_TRT	TRT	ppm_3.5296		unknown	10.4109	1.01749
NGS_139	6	IMI_1A_top	BALBc_TRT	TRT	ppm_3.5357		unknown	4.21485	0.624782
NGS_139	6	IMI_1A_top	BALBc_TRT	TRT	ppm_3.5475		unknown	35.2748	1.54746
NGS_139	6	IMI_1A_top	BALBc_TRT	TRT	ppm_3.5612	Glycine	targeted	360.708	2.55716
NGS_139	6	IMI_1A_top	BALBc_TRT	TRT	ppm_3.5697		unknown	57.4721	1.75946
NGS_139	6	IMI_1A_top	BALBc_TRT	TRT	ppm_3.5805	Glycerol	targeted	83.1234	1.91972
NGS_139	6	IMI_1A_top	BALBc_TRT	TRT	ppm_3.5892		unknown	9.84442	0.99319
NGS_139	6	IMI_1A_top	BALBc_TRT	TRT	ppm_3.5956		unknown	13.7166	1.13725
NGS_139	6	IMI_1A_top	BALBc_TRT	TRT	ppm_3.6109		unknown	21.7147	1.33675
NGS_139	6	IMI_1A_top	BALBc_TRT	TRT	ppm_3.6224		unknown	5.07197	0.705177
NGS_139	6	IMI_1A_top	BALBc_TRT	TRT	ppm_3.6307		unknown	15.4171	1.188
NGS_139	6	IMI_1A_top	BALBc_TRT	TRT	ppm_3.6421		unknown	54.9654	1.74009
NGS_139	6	IMI_1A_top	BALBc_TRT	TRT	ppm_3.6494		unknown	57.8388	1.76222
NGS_139	6	IMI_1A_top	BALBc_TRT	TRT	ppm_3.6612		unknown	50.4772	1.7031
NGS_139	6	IMI_1A_top	BALBc_TRT	TRT	ppm_3.6690		unknown	48.1915	1.68297
NGS_139	6	IMI_1A_top	BALBc_TRT	TRT	ppm_3.6774		unknown	11.7045	1.06835
NGS_139	6	IMI_1A_top	BALBc_TRT	TRT	ppm_3.6847		unknown	5.02968	0.70154
NGS_139	6	IMI_1A_top	BALBc_TRT	TRT	ppm_3.6917		unknown	3.59646	0.555876
NGS_139	6	IMI_1A_top	BALBc_TRT	TRT	ppm_3.7050		unknown	8.075	0.907143
NGS_139	6	IMI_1A_top	BALBc_TRT	TRT	ppm_3.7172		unknown	231.186	2.36396
NGS_139	6	IMI_1A_top	BALBc_TRT	TRT	ppm_3.7421		unknown	14.4098	1.15866
NGS_139	6	IMI_1A_top	BALBc_TRT	TRT	ppm_3.7645		unknown	17.9804	1.2548
NGS_139	6	IMI_1A_top	BALBc_TRT	TRT	ppm_3.7798		unknown	13.4327	1.12816
NGS_139	6	IMI_1A_top	BALBc_TRT	TRT	ppm_3.7879		unknown	27.6072	1.44102
NGS_139	6	IMI_1A_top	BALBc_TRT	TRT	ppm_3.7948		unknown	19.5022	1.29008
NGS_139	6	IMI_1A_top	BALBc_TRT	TRT	ppm_3.8063		unknown	7.90315	0.8978
NGS_139	6	IMI_1A_top	BALBc_TRT	TRT	ppm_3.8151		unknown
NGS_139	6	IMI_1A_top	BALBc_TRT	TRT	ppm_3.8239		unknown	8.18811	0.913184
NGS_139	6	IMI_1A_top	BALBc_TRT	TRT	ppm_3.8347		unknown	24.8082	1.39459
NGS_139	6	IMI_1A_top	BALBc_TRT	TRT	ppm_3.8430		unknown	20.3779	1.30916
NGS_139	6	IMI_1A_top	BALBc_TRT	TRT	ppm_3.8541		unknown	34.0922	1.53265
NGS_139	6	IMI_1A_top	BALBc_TRT	TRT	ppm_3.8724		unknown	2.71072	0.433085
NGS_139	6	IMI_1A_top	BALBc_TRT	TRT	ppm_3.8912		unknown	13.5178	1.13091
NGS_139	6	IMI_1A_top	BALBc_TRT	TRT	ppm_3.9020		unknown	5.77548	0.761588
NGS_139	6	IMI_1A_top	BALBc_TRT	TRT	ppm_3.9097		unknown	8.12638	0.909897
NGS_139	6	IMI_1A_top	BALBc_TRT	TRT	ppm_3.9168		unknown	5.38058	0.730829
NGS_139	6	IMI_1A_top	BALBc_TRT	TRT	ppm_3.9281		unknown	150.321	2.17702
NGS_139	6	IMI_1A_top	BALBc_TRT	TRT	ppm_3.9409		unknown	9.39626	0.972955
NGS_139	6	IMI_1A_top	BALBc_TRT	TRT	ppm_3.9516		unknown	40.0224	1.6023
NGS_139	6	IMI_1A_top	BALBc_TRT	TRT	ppm_3.9614	L-Serine	targeted	26.1799	1.41797
NGS_139	6	IMI_1A_top	BALBc_TRT	TRT	ppm_3.9740		unknown
NGS_139	6	IMI_1A_top	BALBc_TRT	TRT	ppm_3.9807		unknown	34.5349	1.53826
NGS_139	6	IMI_1A_top	BALBc_TRT	TRT	ppm_3.9866		unknown	30.7414	1.48772
NGS_139	6	IMI_1A_top	BALBc_TRT	TRT	ppm_3.9930		unknown	5.97205	0.776123
NGS_139	6	IMI_1A_top	BALBc_TRT	TRT	ppm_4.0009		unknown	13.4867	1.12991
NGS_139	6	IMI_1A_top	BALBc_TRT	TRT	ppm_4.0066		unknown	15.2132	1.18222
NGS_139	6	IMI_1A_top	BALBc_TRT	TRT	ppm_4.0235		unknown	2.51999	0.401399
NGS_139	6	IMI_1A_top	BALBc_TRT	TRT	ppm_4.0645		unknown	7.67448	0.885049
NGS_139	6	IMI_1A_top	BALBc_TRT	TRT	ppm_4.0741		unknown	13.1946	1.1204
NGS_139	6	IMI_1A_top	BALBc_TRT	TRT	ppm_4.0907		unknown	21.7035	1.33653
NGS_139	6	IMI_1A_top	BALBc_TRT	TRT	ppm_4.1022		unknown	61.5047	1.78891
NGS_139	6	IMI_1A_top	BALBc_TRT	TRT	ppm_4.1136		unknown	59.7618	1.77642
NGS_139	6	IMI_1A_top	BALBc_TRT	TRT	ppm_4.1253		unknown	21.7343	1.33715
NGS_139	6	IMI_1A_top	BALBc_TRT	TRT	ppm_4.1338		unknown	9.06257	0.957251
NGS_139	6	IMI_1A_top	BALBc_TRT	TRT	ppm_4.1513		unknown	5.06181	0.704306
NGS_139	6	IMI_1A_top	BALBc_TRT	TRT	ppm_4.1628		unknown	3.78692	0.578286
NGS_139	6	IMI_1A_top	BALBc_TRT	TRT	ppm_4.1729		unknown	8.05258	0.905935
NGS_139	6	IMI_1A_top	BALBc_TRT	TRT	ppm_4.1780		unknown	10.7791	1.03258
NGS_139	6	IMI_1A_top	BALBc_TRT	TRT	ppm_4.1881		unknown	5.02996	0.701565
NGS_139	6	IMI_1A_top	BALBc_TRT	TRT	ppm_4.2422		unknown	5.60052	0.748228
NGS_139	6	IMI_1A_top	BALBc_TRT	TRT	ppm_4.2523	L-Threonine	targeted	3.66554	0.564138
NGS_139	6	IMI_1A_top	BALBc_TRT	TRT	ppm_4.2617		unknown	4.76399	0.677971
NGS_139	6	IMI_1A_top	BALBc_TRT	TRT	ppm_4.3307		unknown	1.63778	0.214255
NGS_139	6	IMI_1A_top	BALBc_TRT	TRT	ppm_4.3616		unknown	2.42642	0.384967
NGS_139	6	IMI_1A_top	BALBc_TRT	TRT	ppm_4.3778		unknown	7.64012	0.8831
NGS_139	6	IMI_1A_top	BALBc_TRT	TRT	ppm_4.3909		unknown
NGS_139	6	IMI_1A_top	BALBc_TRT	TRT	ppm_4.4191		unknown	6.18636	0.791435
NGS_139	6	IMI_1A_top	BALBc_TRT	TRT	ppm_4.4855		unknown	9.90063	0.995663
NGS_139	6	IMI_1A_top	BALBc_TRT	TRT	ppm_4.4970		unknown	9.7386	0.988497
NGS_139	6	IMI_1A_top	BALBc_TRT	TRT	ppm_5.1889	D-Mannose	targeted	2.12831	0.328035
NGS_139	6	IMI_1A_top	BALBc_TRT	TRT	ppm_5.2346	D-Glucose	targeted	4.72551	0.674448
NGS_139	6	IMI_1A_top	BALBc_TRT	TRT	ppm_5.2410	D-Glucose	targeted	3.95473	0.597117
NGS_139	6	IMI_1A_top	BALBc_TRT	TRT	ppm_5.4010	Glycogen	targeted	5.70488	0.756246
NGS_139	6	IMI_1A_top	BALBc_TRT	TRT	ppm_5.4072	Glycogen	targeted	2.92089	0.465515
NGS_139	6	IMI_1A_top	BALBc_TRT	TRT	ppm_5.6280	UDP-sugars	targeted	9.72257	0.987781
NGS_139	6	IMI_1A_top	BALBc_TRT	TRT	ppm_5.8018	Uracil	targeted	3.41584	0.533497
NGS_139	6	IMI_1A_top	BALBc_TRT	TRT	ppm_5.8147		unknown	3.7402	0.572895
NGS_139	6	IMI_1A_top	BALBc_TRT	TRT	ppm_6.0785	Cytidine	targeted	1.54461	0.188819
NGS_139	6	IMI_1A_top	BALBc_TRT	TRT	ppm_6.0967	Inosine	targeted	6.65745	0.823308
NGS_139	6	IMI_1A_top	BALBc_TRT	TRT	ppm_6.1063		unknown	3.16879	0.500893
NGS_139	6	IMI_1A_top	BALBc_TRT	TRT	ppm_6.3771	Urocanic acid	targeted	3.17037	0.501109
NGS_139	6	IMI_1A_top	BALBc_TRT	TRT	ppm_6.4037		unknown	7.33941	0.865661
NGS_139	6	IMI_1A_top	BALBc_TRT	TRT	ppm_6.5200	Fumaric acid	targeted	2.99431	0.476297
NGS_139	6	IMI_1A_top	BALBc_TRT	TRT	ppm_6.9014	L-Tyrosine	targeted	13.5957	1.1334
NGS_139	6	IMI_1A_top	BALBc_TRT	TRT	ppm_6.9155		unknown	13.1731	1.11969
NGS_139	6	IMI_1A_top	BALBc_TRT	TRT	ppm_7.0707	L-Histidine	targeted	4.83717	0.684591
NGS_139	6	IMI_1A_top	BALBc_TRT	TRT	ppm_7.1959		unknown	14.4067	1.15856
NGS_139	6	IMI_1A_top	BALBc_TRT	TRT	ppm_7.2099		unknown	9.99754	0.999893
NGS_139	6	IMI_1A_top	BALBc_TRT	TRT	ppm_7.2495		unknown	19.2015	1.28334
NGS_139	6	IMI_1A_top	BALBc_TRT	TRT	ppm_7.2942		unknown	4.60299	0.66304
NGS_139	6	IMI_1A_top	BALBc_TRT	TRT	ppm_7.3208		unknown	3.94464	0.596008
NGS_139	6	IMI_1A_top	BALBc_TRT	TRT	ppm_7.3325		unknown	7.55253	0.878092
NGS_139	6	IMI_1A_top	BALBc_TRT	TRT	ppm_7.3455		unknown	5.80304	0.763656
NGS_139	6	IMI_1A_top	BALBc_TRT	TRT	ppm_7.3879		unknown	5.66783	0.753417
NGS_139	6	IMI_1A_top	BALBc_TRT	TRT	ppm_7.4240		unknown	7.28979	0.862715
NGS_139	6	IMI_1A_top	BALBc_TRT	TRT	ppm_7.4366	L-Phenylalanine	targeted	7.91125	0.898245
NGS_139	6	IMI_1A_top	BALBc_TRT	TRT	ppm_7.5370		unknown	3.80508	0.580364
NGS_139	6	IMI_1A_top	BALBc_TRT	TRT	ppm_7.5498		unknown	1.88204	0.274629
NGS_139	6	IMI_1A_top	BALBc_TRT	TRT	ppm_7.8018		unknown	3.85338	0.585842
NGS_139	6	IMI_1A_top	BALBc_TRT	TRT	ppm_7.8236		unknown	3.05186	0.484564
NGS_139	6	IMI_1A_top	BALBc_TRT	TRT	ppm_7.8388		unknown	6.53504	0.815248
NGS_139	6	IMI_1A_top	BALBc_TRT	TRT	ppm_7.8675		unknown	4.67217	0.669519
NGS_139	6	IMI_1A_top	BALBc_TRT	TRT	ppm_8.1941	Hypoxanthine	targeted	2.41611	0.383117
NGS_139	6	IMI_1A_top	BALBc_TRT	TRT	ppm_8.2120		unknown	3.45212	0.538085
NGS_139	6	IMI_1A_top	BALBc_TRT	TRT	ppm_8.2368		unknown	5.78287	0.762144
NGS_139	6	IMI_1A_top	BALBc_TRT	TRT	ppm_8.3356		unknown	7.29616	0.863094
NGS_139	6	IMI_1A_top	BALBc_TRT	TRT	ppm_8.4623	Formic acid	targeted	12.3297	1.09095
NGS_139	6	IMI_1A_top	BALBc_TRT	TRT	ppm_0.9754	L-Leucine	targeted	38.9111	1.59007
NGS_139	6	IMI_1A_top	BALBc_TRT	TRT	ppm_1.0195	L-Isoleucine	targeted	13.2358	1.12175
NGS_139	6	IMI_1A_top	BALBc_TRT	TRT	ppm_1.0385	L-Valine	targeted	26.699	1.42649
NGS_139	6	IMI_1A_top	BALBc_TRT	TRT	ppm_1.3365	L-Lactic acid	targeted	234.051	2.36931
NGS_139	6	IMI_1A_top	BALBc_TRT	TRT	ppm_1.4790	L-Alanine	targeted	72.214	1.85862
NGS_139	6	IMI_1A_top	BALBc_TRT	TRT	ppm_1.9170	Acetic acid	targeted	35.4281	1.54935
NGS_139	6	IMI_1A_top	BALBc_TRT	TRT	ppm_2.3575	L-Glutamic acid	targeted	50.3193	1.70173
NGS_139	6	IMI_1A_top	BALBc_TRT	TRT	ppm_2.4030	Succinic acid	targeted	15.8153	1.19908
NGS_139	6	IMI_1A_top	BALBc_TRT	TRT	ppm_2.4165	Pyroglutamic acid	targeted	18.1333	1.25848
NGS_139	6	IMI_1A_top	BALBc_TRT	TRT	ppm_2.4525	L-Glutamine	targeted	21.5586	1.33362
NGS_139	6	IMI_1A_top	BALBc_TRT	TRT	ppm_2.5545	Citric acid	targeted	14.03	1.14706
NGS_139	6	IMI_1A_top	BALBc_TRT	TRT	ppm_2.8900	Trimethylamine	targeted	4.3643	0.639915
NGS_139	6	IMI_1A_top	BALBc_TRT	TRT	ppm_2.9345	L-Asparagine	targeted	3.6907	0.567109
NGS_139	6	IMI_1A_top	BALBc_TRT	TRT	ppm_3.0210	L-Lysine	targeted	21.3718	1.32984
NGS_139	6	IMI_1A_top	BALBc_TRT	TRT	ppm_3.0435	Creatine	targeted	132.53	2.12231
NGS_139	6	IMI_1A_top	BALBc_TRT	TRT	ppm_3.2040	Choline	targeted	96.146	1.98293
NGS_139	6	IMI_1A_top	BALBc_TRT	TRT	ppm_3.2210	Phosphorylcholine	targeted	60.3827	1.78091
NGS_139	6	IMI_1A_top	BALBc_TRT	TRT	ppm_3.2310	Glycerophosphocholine	targeted	125.766	2.09956
NGS_139	6	IMI_1A_top	BALBc_TRT	TRT	ppm_3.4235	Taurine	targeted	101.67	2.00719
NGS_139	6	IMI_1A_top	BALBc_TRT	TRT	ppm_3.5610	Glycine	targeted	165.381	2.21849
NGS_139	6	IMI_1A_top	BALBc_TRT	TRT	ppm_3.5810	Glycerol	targeted	47.6241	1.67783
NGS_139	6	IMI_1A_top	BALBc_TRT	TRT	ppm_3.9610	L-Serine	targeted	30.1449	1.47921
NGS_139	6	IMI_1A_top	BALBc_TRT	TRT	ppm_4.0695	myo-Inositol	targeted	11.4587	1.05914
NGS_139	6	IMI_1A_top	BALBc_TRT	TRT	ppm_5.2375	D-Glucose	targeted	11.1621	1.04775
NGS_139	6	IMI_1A_top	BALBc_TRT	TRT	ppm_5.4035	Glycogen	targeted	8.8703	0.947938
NGS_139	6	IMI_1A_top	BALBc_TRT	TRT	ppm_5.6280	UDP-sugars	targeted	1.566	0.194792
NGS_139	6	IMI_1A_top	BALBc_TRT	TRT	ppm_5.8015	Uracil	targeted	1.6477	0.216878
NGS_139	6	IMI_1A_top	BALBc_TRT	TRT	ppm_6.0785	Cytidine	targeted	2.0959	0.321371
NGS_139	6	IMI_1A_top	BALBc_TRT	TRT	ppm_6.0965	Inosine	targeted	1.9911	0.299093
NGS_139	6	IMI_1A_top	BALBc_TRT	TRT	ppm_6.3775	Urocanic acid	targeted	2.1061	0.323479
NGS_139	6	IMI_1A_top	BALBc_TRT	TRT	ppm_6.5200	Fumaric acid	targeted	1.7339	0.239024
NGS_139	6	IMI_1A_top	BALBc_TRT	TRT	ppm_6.9010	L-Tyrosine	targeted	6.184	0.791269
NGS_139	6	IMI_1A_top	BALBc_TRT	TRT	ppm_7.0725	L-Histidine	targeted	5.0686	0.704888
NGS_139	6	IMI_1A_top	BALBc_TRT	TRT	ppm_7.4360	L-Phenylalanine	targeted	10.243	1.01043
NGS_139	6	IMI_1A_top	BALBc_TRT	TRT	ppm_8.1945	Hypoxanthine	targeted	2.5056	0.398912
NGS_139	6	IMI_1A_top	BALBc_TRT	TRT	ppm_8.4615	Formic acid	targeted	4.0206	0.604291
NGS_140	6	IMI_1A_top	BALBc_TRT	TRT	ppm_0.9761	L-Leucine	targeted	72.7024	1.86155
NGS_140	6	IMI_1A_top	BALBc_TRT	TRT	ppm_0.9306	L-Isoleucine; Ketoleucine	auto identified	25.187	1.40118
NGS_140	6	IMI_1A_top	BALBc_TRT	TRT	ppm_0.9429	L-Isoleucine; Ketoleucine	auto identified	59.7656	1.77645
NGS_140	6	IMI_1A_top	BALBc_TRT	TRT	ppm_0.9550	L-Isoleucine; Ketoleucine; 2-Hydroxy-3-methylbutyric acid	auto identified	94.6665	1.9762
NGS_140	6	IMI_1A_top	BALBc_TRT	TRT	ppm_0.9654	L-Leucine; 2-Hydroxy-3-methylbutyric acid	auto identified	142.665	2.15432
NGS_140	6	IMI_1A_top	BALBc_TRT	TRT	ppm_0.9906	L-Valine; L-Alpha-aminobutyric acid	auto identified	107.099	2.02978
NGS_140	6	IMI_1A_top	BALBc_TRT	TRT	ppm_1.0024	L-Valine; L-Isoleucine; L-Alpha-aminobutyric acid	auto identified	108.294	2.03461
NGS_140	6	IMI_1A_top	BALBc_TRT	TRT	ppm_1.0080	L-Isoleucine; L-Alpha-aminobutyric acid	auto identified	49.6295	1.69574
NGS_140	6	IMI_1A_top	BALBc_TRT	TRT	ppm_1.0198	L-Isoleucine	targeted	52.0014	1.71601
NGS_140	6	IMI_1A_top	BALBc_TRT	TRT	ppm_1.0399	L-Valine	targeted	103.647	2.01556
NGS_140	6	IMI_1A_top	BALBc_TRT	TRT	ppm_1.0516	L-Valine	auto identified	105.487	2.0232
NGS_140	6	IMI_1A_top	BALBc_TRT	TRT	ppm_1.1707	Isopropyl alcohol; Ethanol	auto identified	4.37779	0.641255
NGS_140	6	IMI_1A_top	BALBc_TRT	TRT	ppm_1.1812	Isopropyl alcohol; Ethanol	auto identified	4.99019	0.698117
NGS_140	6	IMI_1A_top	BALBc_TRT	TRT	ppm_1.1963	Ethanol	auto identified	0.686789	-0.163177
NGS_140	6	IMI_1A_top	BALBc_TRT	TRT	ppm_1.2066	3-Hydroxybutyric acid	auto identified	0.703313	-0.152851
NGS_140	6	IMI_1A_top	BALBc_TRT	TRT	ppm_1.2424		unknown	3.64489	0.561685
NGS_140	6	IMI_1A_top	BALBc_TRT	TRT	ppm_1.2527	L-Isoleucine	auto identified	29.5306	1.47027
NGS_140	6	IMI_1A_top	BALBc_TRT	TRT	ppm_1.2805	3-Hydroxyisovaleric acid	auto identified	3.16778	0.500755
NGS_140	6	IMI_1A_top	BALBc_TRT	TRT	ppm_1.3239	L-Lactic acid; L-Threonine	auto identified	635.481	2.8031
NGS_140	6	IMI_1A_top	BALBc_TRT	TRT	ppm_1.3354	L-Lactic acid	targeted	637.002	2.80414
NGS_140	6	IMI_1A_top	BALBc_TRT	TRT	ppm_1.4786	L-Alanine	targeted	196.256	2.29282
NGS_140	6	IMI_1A_top	BALBc_TRT	TRT	ppm_1.4905	L-Alanine	auto identified	201.248	2.30373
NGS_140	6	IMI_1A_top	BALBc_TRT	TRT	ppm_1.6812	L-Arginine	targeted	2.11578	0.325471
NGS_140	6	IMI_1A_top	BALBc_TRT	TRT	ppm_1.6904	L-Arginine	auto identified	6.62411	0.821128
NGS_140	6	IMI_1A_top	BALBc_TRT	TRT	ppm_1.7105	L-Lysine; L-Leucine; 3-Methyl-2-oxovaleric acid	auto identified	12.0768	1.08195
NGS_140	6	IMI_1A_top	BALBc_TRT	TRT	ppm_1.7224	L-Lysine; L-Leucine; 3-Methyl-2-oxovaleric acid	auto identified	6.61181	0.82032
NGS_140	6	IMI_1A_top	BALBc_TRT	TRT	ppm_1.7301	L-Lysine; Ornithine	auto identified	1.72054	0.235665
NGS_140	6	IMI_1A_top	BALBc_TRT	TRT	ppm_1.7389	L-Lysine; Ornithine	auto identified	15.4341	1.18848
NGS_140	6	IMI_1A_top	BALBc_TRT	TRT	ppm_1.7474	Ornithine	auto identified	10.338	1.01444
NGS_140	6	IMI_1A_top	BALBc_TRT	TRT	ppm_1.8935	L-Lysine	auto identified	8.42379	0.925507
NGS_140	6	IMI_1A_top	BALBc_TRT	TRT	ppm_1.8991	L-Lysine	auto identified	9.03504	0.95593
NGS_140	6	IMI_1A_top	BALBc_TRT	TRT	ppm_1.9089	L-Lysine; L-Arginine; L-Alpha-aminobutyric acid	auto identified	18.3375	1.26334
NGS_140	6	IMI_1A_top	BALBc_TRT	TRT	ppm_1.9172	Acetic acid	targeted	42.816	1.63161
NGS_140	6	IMI_1A_top	BALBc_TRT	TRT	ppm_1.9259	L-Arginine; Acetic acid; L-Alpha-aminobutyric acid	auto identified	22.555	1.35324
NGS_140	6	IMI_1A_top	BALBc_TRT	TRT	ppm_1.9359	Ornithine; Acetic acid; L-Alpha-aminobutyric acid	auto identified	17.0994	1.23298
NGS_140	6	IMI_1A_top	BALBc_TRT	TRT	ppm_1.9928	L-Proline; L-Isoleucine	auto identified	6.00335	0.778394
NGS_140	6	IMI_1A_top	BALBc_TRT	TRT	ppm_2.0050	L-Proline	auto identified	7.97746	0.901865
NGS_140	6	IMI_1A_top	BALBc_TRT	TRT	ppm_2.0224	Pyroglutamic acid; 2-Hydroxy-3-methylbutyric acid	auto identified	10.0398	1.00172
NGS_140	6	IMI_1A_top	BALBc_TRT	TRT	ppm_2.0377	Pyroglutamic acid; 2-Hydroxy-3-methylbutyric acid	auto identified	4.98464	0.697634
NGS_140	6	IMI_1A_top	BALBc_TRT	TRT	ppm_2.0503	Acetylglycine; L-Glutamic acid; Isovaleric acid	auto identified	18.438	1.26571
NGS_140	6	IMI_1A_top	BALBc_TRT	TRT	ppm_2.0621	Acetylglycine; L-Glutamic acid; Isovaleric acid	auto identified	18.0302	1.256
NGS_140	6	IMI_1A_top	BALBc_TRT	TRT	ppm_2.0743	L-Proline; Acetylglycine; Isovaleric acid	auto identified	14.4157	1.15884
NGS_140	6	IMI_1A_top	BALBc_TRT	TRT	ppm_2.0848	L-Proline	auto identified	7.62632	0.882315
NGS_140	6	IMI_1A_top	BALBc_TRT	TRT	ppm_2.1053	Ketoleucine	auto identified	16.8339	1.22618
NGS_140	6	IMI_1A_top	BALBc_TRT	TRT	ppm_2.1180	Ketoleucine	auto identified	42.0661	1.62393
NGS_140	6	IMI_1A_top	BALBc_TRT	TRT	ppm_2.1295	L-Glutamine; L-Glutamic acid	auto identified	19.4359	1.28861
NGS_140	6	IMI_1A_top	BALBc_TRT	TRT	ppm_2.1375	L-Glutamine; L-Glutamic acid; L-Acetylcarnitine	auto identified	6.88751	0.838062
NGS_140	6	IMI_1A_top	BALBc_TRT	TRT	ppm_2.1436	L-Glutamine; L-Glutamic acid; L-Acetylcarnitine	auto identified	92.4199	1.96577
NGS_140	6	IMI_1A_top	BALBc_TRT	TRT	ppm_2.1508	L-Glutamine; L-Acetylcarnitine	auto identified	11.9323	1.07672
NGS_140	6	IMI_1A_top	BALBc_TRT	TRT	ppm_2.1623	L-Methionine	auto identified	10.9949	1.04119
NGS_140	6	IMI_1A_top	BALBc_TRT	TRT	ppm_2.2497	Acetone	auto identified	3.14772	0.497996
NGS_140	6	IMI_1A_top	BALBc_TRT	TRT	ppm_2.3128		unknown	0.39419	-0.404295
NGS_140	6	IMI_1A_top	BALBc_TRT	TRT	ppm_2.3447	L-Proline; L-Glutamic acid	auto identified	34.1378	1.53324
NGS_140	6	IMI_1A_top	BALBc_TRT	TRT	ppm_2.3553	L-Glutamic acid	targeted	58.9742	1.77066
NGS_140	6	IMI_1A_top	BALBc_TRT	TRT	ppm_2.3694	L-Proline; L-Glutamic acid; 3-Hydroxyisovaleric acid	auto identified	34.0018	1.5315
NGS_140	6	IMI_1A_top	BALBc_TRT	TRT	ppm_2.3874		unknown	7.55846	0.878433
NGS_140	6	IMI_1A_top	BALBc_TRT	TRT	ppm_2.4034	Succinic acid	targeted	20.9649	1.32149
NGS_140	6	IMI_1A_top	BALBc_TRT	TRT	ppm_2.4171	Pyroglutamic acid	targeted	7.0857	0.850383
NGS_140	6	IMI_1A_top	BALBc_TRT	TRT	ppm_2.4426	3-Hydroxybutyric acid	auto identified	23.4462	1.37007
NGS_140	6	IMI_1A_top	BALBc_TRT	TRT	ppm_2.4529	L-Glutamine	targeted	26.249	1.41911
NGS_140	6	IMI_1A_top	BALBc_TRT	TRT	ppm_2.4672	L-Glutamine	auto identified	20.3574	1.30872
NGS_140	6	IMI_1A_top	BALBc_TRT	TRT	ppm_2.4778		unknown	20.9929	1.32207
NGS_140	6	IMI_1A_top	BALBc_TRT	TRT	ppm_2.4896	L-Acetylcarnitine	auto identified	8.27409	0.91772
NGS_140	6	IMI_1A_top	BALBc_TRT	TRT	ppm_2.5002	Pyroglutamic acid; L-Acetylcarnitine	auto identified	2.51814	0.401079
NGS_140	6	IMI_1A_top	BALBc_TRT	TRT	ppm_2.5108	Pyroglutamic acid	auto identified	5.10012	0.70758
NGS_140	6	IMI_1A_top	BALBc_TRT	TRT	ppm_2.5271	Pyroglutamic acid	auto identified	12.5631	1.0991
NGS_140	6	IMI_1A_top	BALBc_TRT	TRT	ppm_2.5532	Citric acid	targeted	21.2097	1.32654
NGS_140	6	IMI_1A_top	BALBc_TRT	TRT	ppm_2.6391	L-Methionine; L-Acetylcarnitine	auto identified	12.2023	1.08644
NGS_140	6	IMI_1A_top	BALBc_TRT	TRT	ppm_2.6511	Citric acid; Ketoleucine; L-Methionine	auto identified	28.2496	1.45101
NGS_140	6	IMI_1A_top	BALBc_TRT	TRT	ppm_2.6784	Citric acid; Ketoleucine; L-Aspartic acid	auto identified	11.4441	1.05858
NGS_140	6	IMI_1A_top	BALBc_TRT	TRT	ppm_2.7270	Sarcosine	auto identified	8.69444	0.939242
NGS_140	6	IMI_1A_top	BALBc_TRT	TRT	ppm_2.7959		unknown	18.4666	1.26639
NGS_140	6	IMI_1A_top	BALBc_TRT	TRT	ppm_2.8176	L-Aspartic acid; L-Aspartic acid	auto identified
NGS_140	6	IMI_1A_top	BALBc_TRT	TRT	ppm_2.8250		unknown	10.9633	1.03994
NGS_140	6	IMI_1A_top	BALBc_TRT	TRT	ppm_2.8333		unknown	3.7871	0.578307
NGS_140	6	IMI_1A_top	BALBc_TRT	TRT	ppm_2.8491		unknown
NGS_140	6	IMI_1A_top	BALBc_TRT	TRT	ppm_2.8569		unknown	11.9827	1.07855
NGS_140	6	IMI_1A_top	BALBc_TRT	TRT	ppm_2.8698		unknown	13.1647	1.11941
NGS_140	6	IMI_1A_top	BALBc_TRT	TRT	ppm_2.8898	Trimethylamine	targeted	16.2277	1.21026
NGS_140	6	IMI_1A_top	BALBc_TRT	TRT	ppm_2.9339	L-Asparagine	targeted	12.6857	1.10331
NGS_140	6	IMI_1A_top	BALBc_TRT	TRT	ppm_2.9411		unknown	12.4395	1.0948
NGS_140	6	IMI_1A_top	BALBc_TRT	TRT	ppm_3.0033		unknown	5.13547	0.71058
NGS_140	6	IMI_1A_top	BALBc_TRT	TRT	ppm_3.0213	L-Lysine	targeted	32.0146	1.50535
NGS_140	6	IMI_1A_top	BALBc_TRT	TRT	ppm_3.0336		unknown	37.7913	1.57739
NGS_140	6	IMI_1A_top	BALBc_TRT	TRT	ppm_3.0426	Creatine	targeted	424.551	2.62793
NGS_140	6	IMI_1A_top	BALBc_TRT	TRT	ppm_3.0626		unknown	5.33665	0.727269
NGS_140	6	IMI_1A_top	BALBc_TRT	TRT	ppm_3.0752		unknown	0.591453	-0.228079
NGS_140	6	IMI_1A_top	BALBc_TRT	TRT	ppm_3.1128		unknown	8.84133	0.946517
NGS_140	6	IMI_1A_top	BALBc_TRT	TRT	ppm_3.1368		unknown	6.66705	0.823934
NGS_140	6	IMI_1A_top	BALBc_TRT	TRT	ppm_3.1501		unknown	11.283	1.05242
NGS_140	6	IMI_1A_top	BALBc_TRT	TRT	ppm_3.1561		unknown	5.73734	0.75871
NGS_140	6	IMI_1A_top	BALBc_TRT	TRT	ppm_3.1969		unknown	6.52005	0.814251
NGS_140	6	IMI_1A_top	BALBc_TRT	TRT	ppm_3.2040	Choline	targeted	316.307	2.50011
NGS_140	6	IMI_1A_top	BALBc_TRT	TRT	ppm_3.2215	Phosphorylcholine	targeted	133.816	2.12651
NGS_140	6	IMI_1A_top	BALBc_TRT	TRT	ppm_3.2306	Glycerophosphocholine	targeted	376.265	2.57549
NGS_140	6	IMI_1A_top	BALBc_TRT	TRT	ppm_3.2374		unknown	20.0085	1.30121
NGS_140	6	IMI_1A_top	BALBc_TRT	TRT	ppm_3.2509		unknown	134.907	2.13003
NGS_140	6	IMI_1A_top	BALBc_TRT	TRT	ppm_3.2665		unknown	268.295	2.42861
NGS_140	6	IMI_1A_top	BALBc_TRT	TRT	ppm_3.2732		unknown	186.55	2.27079
NGS_140	6	IMI_1A_top	BALBc_TRT	TRT	ppm_3.2860		unknown	15.4392	1.18862
NGS_140	6	IMI_1A_top	BALBc_TRT	TRT	ppm_3.3015		unknown	6.45211	0.809702
NGS_140	6	IMI_1A_top	BALBc_TRT	TRT	ppm_3.3934		unknown	1.81397	0.25863
NGS_140	6	IMI_1A_top	BALBc_TRT	TRT	ppm_3.4024		unknown	0.196996	-0.705543
NGS_140	6	IMI_1A_top	BALBc_TRT	TRT	ppm_3.4119		unknown	203.954	2.30953
NGS_140	6	IMI_1A_top	BALBc_TRT	TRT	ppm_3.4232	Taurine	targeted	306.097	2.48586
NGS_140	6	IMI_1A_top	BALBc_TRT	TRT	ppm_3.4341		unknown	161.744	2.20883
NGS_140	6	IMI_1A_top	BALBc_TRT	TRT	ppm_3.4578		unknown	3.80419	0.580262
NGS_140	6	IMI_1A_top	BALBc_TRT	TRT	ppm_3.4665		unknown	46.7724	1.66999
NGS_140	6	IMI_1A_top	BALBc_TRT	TRT	ppm_3.4761		unknown	4.18221	0.621406
NGS_140	6	IMI_1A_top	BALBc_TRT	TRT	ppm_3.4825		unknown	45.3721	1.65679
NGS_140	6	IMI_1A_top	BALBc_TRT	TRT	ppm_3.4973		unknown	11.7993	1.07186
NGS_140	6	IMI_1A_top	BALBc_TRT	TRT	ppm_3.5124		unknown	21.1872	1.32607
NGS_140	6	IMI_1A_top	BALBc_TRT	TRT	ppm_3.5210		unknown	8.50546	0.929698
NGS_140	6	IMI_1A_top	BALBc_TRT	TRT	ppm_3.5296		unknown	12.0436	1.08076
NGS_140	6	IMI_1A_top	BALBc_TRT	TRT	ppm_3.5357		unknown	2.70995	0.432961
NGS_140	6	IMI_1A_top	BALBc_TRT	TRT	ppm_3.5475		unknown	49.2709	1.69259
NGS_140	6	IMI_1A_top	BALBc_TRT	TRT	ppm_3.5612	Glycine	targeted	408.586	2.61128
NGS_140	6	IMI_1A_top	BALBc_TRT	TRT	ppm_3.5697		unknown	97.4485	1.98878
NGS_140	6	IMI_1A_top	BALBc_TRT	TRT	ppm_3.5805	Glycerol	targeted	106.583	2.02769
NGS_140	6	IMI_1A_top	BALBc_TRT	TRT	ppm_3.5892		unknown	30.6041	1.48578
NGS_140	6	IMI_1A_top	BALBc_TRT	TRT	ppm_3.5956		unknown	28.0434	1.44783
NGS_140	6	IMI_1A_top	BALBc_TRT	TRT	ppm_3.6109		unknown	33.1158	1.52004
NGS_140	6	IMI_1A_top	BALBc_TRT	TRT	ppm_3.6224		unknown	14.2466	1.15371
NGS_140	6	IMI_1A_top	BALBc_TRT	TRT	ppm_3.6307		unknown	28.4097	1.45347
NGS_140	6	IMI_1A_top	BALBc_TRT	TRT	ppm_3.6421		unknown	97.7162	1.98997
NGS_140	6	IMI_1A_top	BALBc_TRT	TRT	ppm_3.6494		unknown	98.7455	1.99452
NGS_140	6	IMI_1A_top	BALBc_TRT	TRT	ppm_3.6612		unknown	76.3151	1.88261
NGS_140	6	IMI_1A_top	BALBc_TRT	TRT	ppm_3.6690		unknown	75.0296	1.87523
NGS_140	6	IMI_1A_top	BALBc_TRT	TRT	ppm_3.6774		unknown	16.0438	1.20531
NGS_140	6	IMI_1A_top	BALBc_TRT	TRT	ppm_3.6847		unknown	13.6238	1.1343
NGS_140	6	IMI_1A_top	BALBc_TRT	TRT	ppm_3.6917		unknown	8.4045	0.924512
NGS_140	6	IMI_1A_top	BALBc_TRT	TRT	ppm_3.7050		unknown	11.8574	1.07399
NGS_140	6	IMI_1A_top	BALBc_TRT	TRT	ppm_3.7172		unknown	248.828	2.3959
NGS_140	6	IMI_1A_top	BALBc_TRT	TRT	ppm_3.7421		unknown	28.667	1.45738
NGS_140	6	IMI_1A_top	BALBc_TRT	TRT	ppm_3.7645		unknown	37.3485	1.57227
NGS_140	6	IMI_1A_top	BALBc_TRT	TRT	ppm_3.7798		unknown	46.3667	1.66621
NGS_140	6	IMI_1A_top	BALBc_TRT	TRT	ppm_3.7879		unknown	45.6322	1.65927
NGS_140	6	IMI_1A_top	BALBc_TRT	TRT	ppm_3.7948		unknown	39.0315	1.59141
NGS_140	6	IMI_1A_top	BALBc_TRT	TRT	ppm_3.8063		unknown	14.7167	1.16781
NGS_140	6	IMI_1A_top	BALBc_TRT	TRT	ppm_3.8151		unknown	2.53724	0.404361
NGS_140	6	IMI_1A_top	BALBc_TRT	TRT	ppm_3.8239		unknown	12.0389	1.08059
NGS_140	6	IMI_1A_top	BALBc_TRT	TRT	ppm_3.8347		unknown	39.2109	1.59341
NGS_140	6	IMI_1A_top	BALBc_TRT	TRT	ppm_3.8430		unknown	32.5351	1.51235
NGS_140	6	IMI_1A_top	BALBc_TRT	TRT	ppm_3.8541		unknown	53.7742	1.73057
NGS_140	6	IMI_1A_top	BALBc_TRT	TRT	ppm_3.8724		unknown	8.18688	0.913119
NGS_140	6	IMI_1A_top	BALBc_TRT	TRT	ppm_3.8912		unknown	29.6123	1.47147
NGS_140	6	IMI_1A_top	BALBc_TRT	TRT	ppm_3.9020		unknown	10.6859	1.02881
NGS_140	6	IMI_1A_top	BALBc_TRT	TRT	ppm_3.9097		unknown	6.97441	0.843507
NGS_140	6	IMI_1A_top	BALBc_TRT	TRT	ppm_3.9168		unknown	3.2182	0.507613
NGS_140	6	IMI_1A_top	BALBc_TRT	TRT	ppm_3.9281		unknown	290.837	2.46365
NGS_140	6	IMI_1A_top	BALBc_TRT	TRT	ppm_3.9409		unknown	16.6242	1.22074
NGS_140	6	IMI_1A_top	BALBc_TRT	TRT	ppm_3.9516		unknown	67.1169	1.82683
NGS_140	6	IMI_1A_top	BALBc_TRT	TRT	ppm_3.9614	L-Serine	targeted	46.6469	1.66882
NGS_140	6	IMI_1A_top	BALBc_TRT	TRT	ppm_3.9740		unknown	14.2542	1.15394
NGS_140	6	IMI_1A_top	BALBc_TRT	TRT	ppm_3.9807		unknown	53.8392	1.7311
NGS_140	6	IMI_1A_top	BALBc_TRT	TRT	ppm_3.9866		unknown	58.7236	1.76881
NGS_140	6	IMI_1A_top	BALBc_TRT	TRT	ppm_3.9930		unknown	22.4171	1.35058
NGS_140	6	IMI_1A_top	BALBc_TRT	TRT	ppm_4.0009		unknown	22.4433	1.35109
NGS_140	6	IMI_1A_top	BALBc_TRT	TRT	ppm_4.0066		unknown	35.9249	1.55539
NGS_140	6	IMI_1A_top	BALBc_TRT	TRT	ppm_4.0235		unknown	4.59831	0.662598
NGS_140	6	IMI_1A_top	BALBc_TRT	TRT	ppm_4.0645		unknown	11.3271	1.05412
NGS_140	6	IMI_1A_top	BALBc_TRT	TRT	ppm_4.0741		unknown	24.8758	1.39578
NGS_140	6	IMI_1A_top	BALBc_TRT	TRT	ppm_4.0907		unknown	36.8444	1.56637
NGS_140	6	IMI_1A_top	BALBc_TRT	TRT	ppm_4.1022		unknown	102.222	2.00954
NGS_140	6	IMI_1A_top	BALBc_TRT	TRT	ppm_4.1136		unknown	98.0019	1.99123
NGS_140	6	IMI_1A_top	BALBc_TRT	TRT	ppm_4.1253		unknown	28.0639	1.44815
NGS_140	6	IMI_1A_top	BALBc_TRT	TRT	ppm_4.1338		unknown	13.4398	1.12839
NGS_140	6	IMI_1A_top	BALBc_TRT	TRT	ppm_4.1513		unknown	12.1171	1.0834
NGS_140	6	IMI_1A_top	BALBc_TRT	TRT	ppm_4.1628		unknown	5.10079	0.707638
NGS_140	6	IMI_1A_top	BALBc_TRT	TRT	ppm_4.1729		unknown	7.0654	0.849137
NGS_140	6	IMI_1A_top	BALBc_TRT	TRT	ppm_4.1780		unknown	8.9282	0.950764
NGS_140	6	IMI_1A_top	BALBc_TRT	TRT	ppm_4.1881		unknown	6.0082	0.778745
NGS_140	6	IMI_1A_top	BALBc_TRT	TRT	ppm_4.2422		unknown	7.61723	0.881797
NGS_140	6	IMI_1A_top	BALBc_TRT	TRT	ppm_4.2523	L-Threonine	targeted	7.46187	0.872848
NGS_140	6	IMI_1A_top	BALBc_TRT	TRT	ppm_4.2617		unknown	8.8164	0.945291
NGS_140	6	IMI_1A_top	BALBc_TRT	TRT	ppm_4.3307		unknown	1.92539	0.284518
NGS_140	6	IMI_1A_top	BALBc_TRT	TRT	ppm_4.3616		unknown	4.25673	0.629076
NGS_140	6	IMI_1A_top	BALBc_TRT	TRT	ppm_4.3778		unknown	7.21728	0.858373
NGS_140	6	IMI_1A_top	BALBc_TRT	TRT	ppm_4.3909		unknown	3.46991	0.540318
NGS_140	6	IMI_1A_top	BALBc_TRT	TRT	ppm_4.4191		unknown	2.37943	0.376473
NGS_140	6	IMI_1A_top	BALBc_TRT	TRT	ppm_4.4855		unknown	13.3774	1.12637
NGS_140	6	IMI_1A_top	BALBc_TRT	TRT	ppm_4.4970		unknown	12.1902	1.08601
NGS_140	6	IMI_1A_top	BALBc_TRT	TRT	ppm_5.1889	D-Mannose	targeted	0.602735	-0.219874
NGS_140	6	IMI_1A_top	BALBc_TRT	TRT	ppm_5.2346	D-Glucose	targeted	5.57808	0.746485
NGS_140	6	IMI_1A_top	BALBc_TRT	TRT	ppm_5.2410	D-Glucose	targeted	4.52284	0.655411
NGS_140	6	IMI_1A_top	BALBc_TRT	TRT	ppm_5.4010	Glycogen	targeted	7.02981	0.846944
NGS_140	6	IMI_1A_top	BALBc_TRT	TRT	ppm_5.4072	Glycogen	targeted	0.423341	-0.373309
NGS_140	6	IMI_1A_top	BALBc_TRT	TRT	ppm_5.6280	UDP-sugars	targeted	11.7685	1.07072
NGS_140	6	IMI_1A_top	BALBc_TRT	TRT	ppm_5.8018	Uracil	targeted	9.68363	0.986038
NGS_140	6	IMI_1A_top	BALBc_TRT	TRT	ppm_5.8147		unknown	8.91434	0.950089
NGS_140	6	IMI_1A_top	BALBc_TRT	TRT	ppm_6.0785	Cytidine	targeted	1.91551	0.282284
NGS_140	6	IMI_1A_top	BALBc_TRT	TRT	ppm_6.0967	Inosine	targeted	0.348894	-0.457307
NGS_140	6	IMI_1A_top	BALBc_TRT	TRT	ppm_6.1063		unknown	0.15318	-0.814797
NGS_140	6	IMI_1A_top	BALBc_TRT	TRT	ppm_6.3771	Urocanic acid	targeted	4.3968	0.643137
NGS_140	6	IMI_1A_top	BALBc_TRT	TRT	ppm_6.4037		unknown	3.64476	0.561668
NGS_140	6	IMI_1A_top	BALBc_TRT	TRT	ppm_6.5200	Fumaric acid	targeted	5.26764	0.721616
NGS_140	6	IMI_1A_top	BALBc_TRT	TRT	ppm_6.9014	L-Tyrosine	targeted	22.008	1.34258
NGS_140	6	IMI_1A_top	BALBc_TRT	TRT	ppm_6.9155		unknown	25.5861	1.408
NGS_140	6	IMI_1A_top	BALBc_TRT	TRT	ppm_7.0707	L-Histidine	targeted	4.60646	0.663367
NGS_140	6	IMI_1A_top	BALBc_TRT	TRT	ppm_7.1959		unknown	23.0517	1.3627
NGS_140	6	IMI_1A_top	BALBc_TRT	TRT	ppm_7.2099		unknown	18.8832	1.27608
NGS_140	6	IMI_1A_top	BALBc_TRT	TRT	ppm_7.2495		unknown	1.0052	0.00225283
NGS_140	6	IMI_1A_top	BALBc_TRT	TRT	ppm_7.2942		unknown	2.76103	0.441071
NGS_140	6	IMI_1A_top	BALBc_TRT	TRT	ppm_7.3208		unknown	4.2358	0.626935
NGS_140	6	IMI_1A_top	BALBc_TRT	TRT	ppm_7.3325		unknown	10.6932	1.02911
NGS_140	6	IMI_1A_top	BALBc_TRT	TRT	ppm_7.3455		unknown	11.4434	1.05856
NGS_140	6	IMI_1A_top	BALBc_TRT	TRT	ppm_7.3879		unknown	10.7671	1.0321
NGS_140	6	IMI_1A_top	BALBc_TRT	TRT	ppm_7.4240		unknown	15.8286	1.19944
NGS_140	6	IMI_1A_top	BALBc_TRT	TRT	ppm_7.4366	L-Phenylalanine	targeted	14.8521	1.17179
NGS_140	6	IMI_1A_top	BALBc_TRT	TRT	ppm_7.5370		unknown	10.0995	1.0043
NGS_140	6	IMI_1A_top	BALBc_TRT	TRT	ppm_7.5498		unknown	9.50395	0.977904
NGS_140	6	IMI_1A_top	BALBc_TRT	TRT	ppm_7.8018		unknown	5.19859	0.715886
NGS_140	6	IMI_1A_top	BALBc_TRT	TRT	ppm_7.8236		unknown	7.25048	0.860367
NGS_140	6	IMI_1A_top	BALBc_TRT	TRT	ppm_7.8388		unknown	10.5921	1.02498
NGS_140	6	IMI_1A_top	BALBc_TRT	TRT	ppm_7.8675		unknown	19.5969	1.29219
NGS_140	6	IMI_1A_top	BALBc_TRT	TRT	ppm_8.1941	Hypoxanthine	targeted	13.6415	1.13486
NGS_140	6	IMI_1A_top	BALBc_TRT	TRT	ppm_8.2120		unknown	12.4926	1.09665
NGS_140	6	IMI_1A_top	BALBc_TRT	TRT	ppm_8.2368		unknown	1.54665	0.189392
NGS_140	6	IMI_1A_top	BALBc_TRT	TRT	ppm_8.3356		unknown	1.89171	0.276854
NGS_140	6	IMI_1A_top	BALBc_TRT	TRT	ppm_8.4623	Formic acid	targeted	5.70315	0.756115
NGS_140	6	IMI_1A_top	BALBc_TRT	TRT	ppm_0.9754	L-Leucine	targeted	47.8667	1.68003
NGS_140	6	IMI_1A_top	BALBc_TRT	TRT	ppm_1.0195	L-Isoleucine	targeted	19.6901	1.29425
NGS_140	6	IMI_1A_top	BALBc_TRT	TRT	ppm_1.0385	L-Valine	targeted	36.1415	1.55801
NGS_140	6	IMI_1A_top	BALBc_TRT	TRT	ppm_1.3365	L-Lactic acid	targeted	276.88	2.44229
NGS_140	6	IMI_1A_top	BALBc_TRT	TRT	ppm_1.4790	L-Alanine	targeted	88.7916	1.94837
NGS_140	6	IMI_1A_top	BALBc_TRT	TRT	ppm_1.9170	Acetic acid	targeted	33.5197	1.5253
NGS_140	6	IMI_1A_top	BALBc_TRT	TRT	ppm_2.3575	L-Glutamic acid	targeted	59.6358	1.77551
NGS_140	6	IMI_1A_top	BALBc_TRT	TRT	ppm_2.4030	Succinic acid	targeted	10.5042	1.02136
NGS_140	6	IMI_1A_top	BALBc_TRT	TRT	ppm_2.4165	Pyroglutamic acid	targeted	11.1796	1.04843
NGS_140	6	IMI_1A_top	BALBc_TRT	TRT	ppm_2.4525	L-Glutamine	targeted	23.8495	1.37748
NGS_140	6	IMI_1A_top	BALBc_TRT	TRT	ppm_2.5545	Citric acid	targeted	13.6387	1.13477
NGS_140	6	IMI_1A_top	BALBc_TRT	TRT	ppm_2.8900	Trimethylamine	targeted	5.3523	0.72854
NGS_140	6	IMI_1A_top	BALBc_TRT	TRT	ppm_2.9345	L-Asparagine	targeted	5.7374	0.758715
NGS_140	6	IMI_1A_top	BALBc_TRT	TRT	ppm_3.0210	L-Lysine	targeted	28.5706	1.45592
NGS_140	6	IMI_1A_top	BALBc_TRT	TRT	ppm_3.0435	Creatine	targeted	157.347	2.19686
NGS_140	6	IMI_1A_top	BALBc_TRT	TRT	ppm_3.2040	Choline	targeted	127.9	2.10687
NGS_140	6	IMI_1A_top	BALBc_TRT	TRT	ppm_3.2210	Phosphorylcholine	targeted	85.1546	1.93021
NGS_140	6	IMI_1A_top	BALBc_TRT	TRT	ppm_3.2310	Glycerophosphocholine	targeted	180.891	2.25742
NGS_140	6	IMI_1A_top	BALBc_TRT	TRT	ppm_3.4235	Taurine	targeted	121.245	2.08366
NGS_140	6	IMI_1A_top	BALBc_TRT	TRT	ppm_3.5610	Glycine	targeted	117.946	2.07168
NGS_140	6	IMI_1A_top	BALBc_TRT	TRT	ppm_3.5810	Glycerol	targeted	52.1718	1.71744
NGS_140	6	IMI_1A_top	BALBc_TRT	TRT	ppm_3.9610	L-Serine	targeted	30.7027	1.48718
NGS_140	6	IMI_1A_top	BALBc_TRT	TRT	ppm_4.0695	myo-Inositol	targeted	15.0902	1.17869
NGS_140	6	IMI_1A_top	BALBc_TRT	TRT	ppm_5.2375	D-Glucose	targeted	5.955	0.774882
NGS_140	6	IMI_1A_top	BALBc_TRT	TRT	ppm_5.4035	Glycogen	targeted	4.4198	0.645403
NGS_140	6	IMI_1A_top	BALBc_TRT	TRT	ppm_5.6280	UDP-sugars	targeted	3.4534	0.538247
NGS_140	6	IMI_1A_top	BALBc_TRT	TRT	ppm_5.8015	Uracil	targeted	2.816	0.449633
NGS_140	6	IMI_1A_top	BALBc_TRT	TRT	ppm_6.0785	Cytidine	targeted	1.986	0.297979
NGS_140	6	IMI_1A_top	BALBc_TRT	TRT	ppm_6.0965	Inosine	targeted	0.1295	-0.88773
NGS_140	6	IMI_1A_top	BALBc_TRT	TRT	ppm_6.3775	Urocanic acid	targeted	1.1241	0.0508049
NGS_140	6	IMI_1A_top	BALBc_TRT	TRT	ppm_6.5200	Fumaric acid	targeted	1.8403	0.264889
NGS_140	6	IMI_1A_top	BALBc_TRT	TRT	ppm_6.9010	L-Tyrosine	targeted	7.7416	0.888831
NGS_140	6	IMI_1A_top	BALBc_TRT	TRT	ppm_7.0725	L-Histidine	targeted	6.6554	0.823174
NGS_140	6	IMI_1A_top	BALBc_TRT	TRT	ppm_7.4360	L-Phenylalanine	targeted	12.3788	1.09268
NGS_140	6	IMI_1A_top	BALBc_TRT	TRT	ppm_8.1945	Hypoxanthine	targeted	5.255	0.720573
NGS_140	6	IMI_1A_top	BALBc_TRT	TRT	ppm_8.4615	Formic acid	targeted	1.3122	0.118
NGS_141	6	IMI_1A_top	BALBc_TRT	TRT	ppm_0.9761	L-Leucine	targeted	27.2296	1.43504
NGS_141	6	IMI_1A_top	BALBc_TRT	TRT	ppm_0.9306	L-Isoleucine; Ketoleucine	auto identified	8.45439	0.927082
NGS_141	6	IMI_1A_top	BALBc_TRT	TRT	ppm_0.9429	L-Isoleucine; Ketoleucine	auto identified	20.3301	1.30814
NGS_141	6	IMI_1A_top	BALBc_TRT	TRT	ppm_0.9550	L-Isoleucine; Ketoleucine; 2-Hydroxy-3-methylbutyric acid	auto identified	33.4895	1.52491
NGS_141	6	IMI_1A_top	BALBc_TRT	TRT	ppm_0.9654	L-Leucine; 2-Hydroxy-3-methylbutyric acid	auto identified	53.2287	1.72615
NGS_141	6	IMI_1A_top	BALBc_TRT	TRT	ppm_0.9906	L-Valine; L-Alpha-aminobutyric acid	auto identified	59.4255	1.77397
NGS_141	6	IMI_1A_top	BALBc_TRT	TRT	ppm_1.0024	L-Valine; L-Isoleucine; L-Alpha-aminobutyric acid	auto identified	58.9764	1.77068
NGS_141	6	IMI_1A_top	BALBc_TRT	TRT	ppm_1.0080	L-Isoleucine; L-Alpha-aminobutyric acid	auto identified	17.871	1.25215
NGS_141	6	IMI_1A_top	BALBc_TRT	TRT	ppm_1.0198	L-Isoleucine	targeted	20.1348	1.30395
NGS_141	6	IMI_1A_top	BALBc_TRT	TRT	ppm_1.0399	L-Valine	targeted	57.6605	1.76088
NGS_141	6	IMI_1A_top	BALBc_TRT	TRT	ppm_1.0516	L-Valine	auto identified	58.1674	1.76468
NGS_141	6	IMI_1A_top	BALBc_TRT	TRT	ppm_1.1707	Isopropyl alcohol; Ethanol	auto identified	4.25722	0.629126
NGS_141	6	IMI_1A_top	BALBc_TRT	TRT	ppm_1.1812	Isopropyl alcohol; Ethanol	auto identified	2.60881	0.416443
NGS_141	6	IMI_1A_top	BALBc_TRT	TRT	ppm_1.1963	Ethanol	auto identified	1.75535	0.244364
NGS_141	6	IMI_1A_top	BALBc_TRT	TRT	ppm_1.2066	3-Hydroxybutyric acid	auto identified	2.80449	0.447853
NGS_141	6	IMI_1A_top	BALBc_TRT	TRT	ppm_1.2424		unknown	1.39546	0.144716
NGS_141	6	IMI_1A_top	BALBc_TRT	TRT	ppm_1.2527	L-Isoleucine	auto identified	21.4484	1.33139
NGS_141	6	IMI_1A_top	BALBc_TRT	TRT	ppm_1.2805	3-Hydroxyisovaleric acid	auto identified	2.34096	0.369394
NGS_141	6	IMI_1A_top	BALBc_TRT	TRT	ppm_1.3239	L-Lactic acid; L-Threonine	auto identified	633.22	2.80155
NGS_141	6	IMI_1A_top	BALBc_TRT	TRT	ppm_1.3354	L-Lactic acid	targeted	655.336	2.81646
NGS_141	6	IMI_1A_top	BALBc_TRT	TRT	ppm_1.4786	L-Alanine	targeted	138.293	2.1408
NGS_141	6	IMI_1A_top	BALBc_TRT	TRT	ppm_1.4905	L-Alanine	auto identified	143.204	2.15596
NGS_141	6	IMI_1A_top	BALBc_TRT	TRT	ppm_1.6812	L-Arginine	targeted	2.27814	0.357581
NGS_141	6	IMI_1A_top	BALBc_TRT	TRT	ppm_1.6904	L-Arginine	auto identified	5.4048	0.73278
NGS_141	6	IMI_1A_top	BALBc_TRT	TRT	ppm_1.7105	L-Lysine; L-Leucine; 3-Methyl-2-oxovaleric acid	auto identified	4.30715	0.63419
NGS_141	6	IMI_1A_top	BALBc_TRT	TRT	ppm_1.7224	L-Lysine; L-Leucine; 3-Methyl-2-oxovaleric acid	auto identified	5.42219	0.734175
NGS_141	6	IMI_1A_top	BALBc_TRT	TRT	ppm_1.7301	L-Lysine; Ornithine	auto identified	2.06642	0.315219
NGS_141	6	IMI_1A_top	BALBc_TRT	TRT	ppm_1.7389	L-Lysine; Ornithine	auto identified	7.81417	0.892883
NGS_141	6	IMI_1A_top	BALBc_TRT	TRT	ppm_1.7474	Ornithine	auto identified	5.401	0.732474
NGS_141	6	IMI_1A_top	BALBc_TRT	TRT	ppm_1.8935	L-Lysine	auto identified	1.71207	0.233521
NGS_141	6	IMI_1A_top	BALBc_TRT	TRT	ppm_1.8991	L-Lysine	auto identified	5.58073	0.746691
NGS_141	6	IMI_1A_top	BALBc_TRT	TRT	ppm_1.9089	L-Lysine; L-Arginine; L-Alpha-aminobutyric acid	auto identified	12.8638	1.10937
NGS_141	6	IMI_1A_top	BALBc_TRT	TRT	ppm_1.9172	Acetic acid	targeted	45.5814	1.65879
NGS_141	6	IMI_1A_top	BALBc_TRT	TRT	ppm_1.9259	L-Arginine; Acetic acid; L-Alpha-aminobutyric acid	auto identified	16.4885	1.21718
NGS_141	6	IMI_1A_top	BALBc_TRT	TRT	ppm_1.9359	Ornithine; Acetic acid; L-Alpha-aminobutyric acid	auto identified	13.2513	1.12226
NGS_141	6	IMI_1A_top	BALBc_TRT	TRT	ppm_1.9928	L-Proline; L-Isoleucine	auto identified	3.30288	0.518893
NGS_141	6	IMI_1A_top	BALBc_TRT	TRT	ppm_2.0050	L-Proline	auto identified	4.9237	0.692291
NGS_141	6	IMI_1A_top	BALBc_TRT	TRT	ppm_2.0224	Pyroglutamic acid; 2-Hydroxy-3-methylbutyric acid	auto identified	3.72958	0.57166
NGS_141	6	IMI_1A_top	BALBc_TRT	TRT	ppm_2.0377	Pyroglutamic acid; 2-Hydroxy-3-methylbutyric acid	auto identified	4.5019	0.653396
NGS_141	6	IMI_1A_top	BALBc_TRT	TRT	ppm_2.0503	Acetylglycine; L-Glutamic acid; Isovaleric acid	auto identified	21.1013	1.32431
NGS_141	6	IMI_1A_top	BALBc_TRT	TRT	ppm_2.0621	Acetylglycine; L-Glutamic acid; Isovaleric acid	auto identified	12.5235	1.09773
NGS_141	6	IMI_1A_top	BALBc_TRT	TRT	ppm_2.0743	L-Proline; Acetylglycine; Isovaleric acid	auto identified	8.74493	0.941756
NGS_141	6	IMI_1A_top	BALBc_TRT	TRT	ppm_2.0848	L-Proline	auto identified	3.72687	0.571344
NGS_141	6	IMI_1A_top	BALBc_TRT	TRT	ppm_2.1053	Ketoleucine	auto identified	10.2526	1.01083
NGS_141	6	IMI_1A_top	BALBc_TRT	TRT	ppm_2.1180	Ketoleucine	auto identified	24.0687	1.38145
NGS_141	6	IMI_1A_top	BALBc_TRT	TRT	ppm_2.1295	L-Glutamine; L-Glutamic acid	auto identified	10.821	1.03427
NGS_141	6	IMI_1A_top	BALBc_TRT	TRT	ppm_2.1375	L-Glutamine; L-Glutamic acid; L-Acetylcarnitine	auto identified	2.58407	0.412305
NGS_141	6	IMI_1A_top	BALBc_TRT	TRT	ppm_2.1436	L-Glutamine; L-Glutamic acid; L-Acetylcarnitine	auto identified	35.3657	1.54858
NGS_141	6	IMI_1A_top	BALBc_TRT	TRT	ppm_2.1508	L-Glutamine; L-Acetylcarnitine	auto identified	4.06947	0.609537
NGS_141	6	IMI_1A_top	BALBc_TRT	TRT	ppm_2.1623	L-Methionine	auto identified	6.94451	0.841642
NGS_141	6	IMI_1A_top	BALBc_TRT	TRT	ppm_2.2497	Acetone	auto identified	1.89564	0.277756
NGS_141	6	IMI_1A_top	BALBc_TRT	TRT	ppm_2.3128		unknown	0.937599	-0.0279827
NGS_141	6	IMI_1A_top	BALBc_TRT	TRT	ppm_2.3447	L-Proline; L-Glutamic acid	auto identified	20.3405	1.30836
NGS_141	6	IMI_1A_top	BALBc_TRT	TRT	ppm_2.3553	L-Glutamic acid	targeted	32.8139	1.51606
NGS_141	6	IMI_1A_top	BALBc_TRT	TRT	ppm_2.3694	L-Proline; L-Glutamic acid; 3-Hydroxyisovaleric acid	auto identified	22.9524	1.36083
NGS_141	6	IMI_1A_top	BALBc_TRT	TRT	ppm_2.3874		unknown	17.9195	1.25333
NGS_141	6	IMI_1A_top	BALBc_TRT	TRT	ppm_2.4034	Succinic acid	targeted	53.8215	1.73096
NGS_141	6	IMI_1A_top	BALBc_TRT	TRT	ppm_2.4171	Pyroglutamic acid	targeted	13.5439	1.13174
NGS_141	6	IMI_1A_top	BALBc_TRT	TRT	ppm_2.4426	3-Hydroxybutyric acid	auto identified	17.358	1.2395
NGS_141	6	IMI_1A_top	BALBc_TRT	TRT	ppm_2.4529	L-Glutamine	targeted	22.3362	1.34901
NGS_141	6	IMI_1A_top	BALBc_TRT	TRT	ppm_2.4672	L-Glutamine	auto identified	13.4743	1.12951
NGS_141	6	IMI_1A_top	BALBc_TRT	TRT	ppm_2.4778		unknown	13.5891	1.13319
NGS_141	6	IMI_1A_top	BALBc_TRT	TRT	ppm_2.4896	L-Acetylcarnitine	auto identified	12.8355	1.10841
NGS_141	6	IMI_1A_top	BALBc_TRT	TRT	ppm_2.5002	Pyroglutamic acid; L-Acetylcarnitine	auto identified	7.72459	0.887875
NGS_141	6	IMI_1A_top	BALBc_TRT	TRT	ppm_2.5108	Pyroglutamic acid	auto identified	11.5985	1.0644
NGS_141	6	IMI_1A_top	BALBc_TRT	TRT	ppm_2.5271	Pyroglutamic acid	auto identified	8.81147	0.945048
NGS_141	6	IMI_1A_top	BALBc_TRT	TRT	ppm_2.5532	Citric acid	targeted	16.78	1.22479
NGS_141	6	IMI_1A_top	BALBc_TRT	TRT	ppm_2.6391	L-Methionine; L-Acetylcarnitine	auto identified	4.1557	0.618644
NGS_141	6	IMI_1A_top	BALBc_TRT	TRT	ppm_2.6511	Citric acid; Ketoleucine; L-Methionine	auto identified	11.2288	1.05033
NGS_141	6	IMI_1A_top	BALBc_TRT	TRT	ppm_2.6784	Citric acid; Ketoleucine; L-Aspartic acid	auto identified	7.48253	0.874048
NGS_141	6	IMI_1A_top	BALBc_TRT	TRT	ppm_2.7270	Sarcosine	auto identified	5.03958	0.702394
NGS_141	6	IMI_1A_top	BALBc_TRT	TRT	ppm_2.7959		unknown	16.7176	1.22318
NGS_141	6	IMI_1A_top	BALBc_TRT	TRT	ppm_2.8176	L-Aspartic acid; L-Aspartic acid	auto identified	0.169302	-0.771337
NGS_141	6	IMI_1A_top	BALBc_TRT	TRT	ppm_2.8250		unknown	12.0129	1.07965
NGS_141	6	IMI_1A_top	BALBc_TRT	TRT	ppm_2.8333		unknown	0.906051	-0.0428474
NGS_141	6	IMI_1A_top	BALBc_TRT	TRT	ppm_2.8491		unknown
NGS_141	6	IMI_1A_top	BALBc_TRT	TRT	ppm_2.8569		unknown	5.23677	0.719064
NGS_141	6	IMI_1A_top	BALBc_TRT	TRT	ppm_2.8698		unknown	5.15641	0.712347
NGS_141	6	IMI_1A_top	BALBc_TRT	TRT	ppm_2.8898	Trimethylamine	targeted	9.89891	0.995587
NGS_141	6	IMI_1A_top	BALBc_TRT	TRT	ppm_2.9339	L-Asparagine	targeted	5.78563	0.76235
NGS_141	6	IMI_1A_top	BALBc_TRT	TRT	ppm_2.9411		unknown	5.13687	0.710698
NGS_141	6	IMI_1A_top	BALBc_TRT	TRT	ppm_3.0033		unknown	3.41559	0.533465
NGS_141	6	IMI_1A_top	BALBc_TRT	TRT	ppm_3.0213	L-Lysine	targeted	9.18257	0.962964
NGS_141	6	IMI_1A_top	BALBc_TRT	TRT	ppm_3.0336		unknown	13.2128	1.121
NGS_141	6	IMI_1A_top	BALBc_TRT	TRT	ppm_3.0426	Creatine	targeted	554.982	2.74428
NGS_141	6	IMI_1A_top	BALBc_TRT	TRT	ppm_3.0626		unknown	4.8001	0.68125
NGS_141	6	IMI_1A_top	BALBc_TRT	TRT	ppm_3.0752		unknown	2.17178	0.336815
NGS_141	6	IMI_1A_top	BALBc_TRT	TRT	ppm_3.1128		unknown	5.74424	0.759233
NGS_141	6	IMI_1A_top	BALBc_TRT	TRT	ppm_3.1368		unknown	2.55424	0.407262
NGS_141	6	IMI_1A_top	BALBc_TRT	TRT	ppm_3.1501		unknown	4.195	0.622732
NGS_141	6	IMI_1A_top	BALBc_TRT	TRT	ppm_3.1561		unknown	2.90927	0.463783
NGS_141	6	IMI_1A_top	BALBc_TRT	TRT	ppm_3.1969		unknown	7.04656	0.847977
NGS_141	6	IMI_1A_top	BALBc_TRT	TRT	ppm_3.2040	Choline	targeted	99.9284	1.99969
NGS_141	6	IMI_1A_top	BALBc_TRT	TRT	ppm_3.2215	Phosphorylcholine	targeted	58.2815	1.76553
NGS_141	6	IMI_1A_top	BALBc_TRT	TRT	ppm_3.2306	Glycerophosphocholine	targeted	52.1857	1.71755
NGS_141	6	IMI_1A_top	BALBc_TRT	TRT	ppm_3.2374		unknown	28.0289	1.44761
NGS_141	6	IMI_1A_top	BALBc_TRT	TRT	ppm_3.2509		unknown	135.786	2.13286
NGS_141	6	IMI_1A_top	BALBc_TRT	TRT	ppm_3.2665		unknown	245.297	2.38969
NGS_141	6	IMI_1A_top	BALBc_TRT	TRT	ppm_3.2732		unknown	171.316	2.2338
NGS_141	6	IMI_1A_top	BALBc_TRT	TRT	ppm_3.2860		unknown	13.0009	1.11397
NGS_141	6	IMI_1A_top	BALBc_TRT	TRT	ppm_3.3015		unknown	5.20847	0.71671
NGS_141	6	IMI_1A_top	BALBc_TRT	TRT	ppm_3.3934		unknown	10.8135	1.03397
NGS_141	6	IMI_1A_top	BALBc_TRT	TRT	ppm_3.4024		unknown	5.24618	0.719843
NGS_141	6	IMI_1A_top	BALBc_TRT	TRT	ppm_3.4119		unknown	175.659	2.24467
NGS_141	6	IMI_1A_top	BALBc_TRT	TRT	ppm_3.4232	Taurine	targeted	274.628	2.43875
NGS_141	6	IMI_1A_top	BALBc_TRT	TRT	ppm_3.4341		unknown	147.809	2.1697
NGS_141	6	IMI_1A_top	BALBc_TRT	TRT	ppm_3.4578		unknown	9.06694	0.957461
NGS_141	6	IMI_1A_top	BALBc_TRT	TRT	ppm_3.4665		unknown	22.3516	1.34931
NGS_141	6	IMI_1A_top	BALBc_TRT	TRT	ppm_3.4761		unknown	3.6306	0.559978
NGS_141	6	IMI_1A_top	BALBc_TRT	TRT	ppm_3.4825		unknown	18.2104	1.26032
NGS_141	6	IMI_1A_top	BALBc_TRT	TRT	ppm_3.4973		unknown	38.4298	1.58467
NGS_141	6	IMI_1A_top	BALBc_TRT	TRT	ppm_3.5124		unknown	23.7422	1.37552
NGS_141	6	IMI_1A_top	BALBc_TRT	TRT	ppm_3.5210		unknown	3.70235	0.568478
NGS_141	6	IMI_1A_top	BALBc_TRT	TRT	ppm_3.5296		unknown	11.7194	1.06891
NGS_141	6	IMI_1A_top	BALBc_TRT	TRT	ppm_3.5357		unknown	9.22718	0.965069
NGS_141	6	IMI_1A_top	BALBc_TRT	TRT	ppm_3.5475		unknown	76.4711	1.8835
NGS_141	6	IMI_1A_top	BALBc_TRT	TRT	ppm_3.5612	Glycine	targeted	366.225	2.56375
NGS_141	6	IMI_1A_top	BALBc_TRT	TRT	ppm_3.5697		unknown	129.438	2.11206
NGS_141	6	IMI_1A_top	BALBc_TRT	TRT	ppm_3.5805	Glycerol	targeted	155.23	2.19098
NGS_141	6	IMI_1A_top	BALBc_TRT	TRT	ppm_3.5892		unknown	10.918	1.03814
NGS_141	6	IMI_1A_top	BALBc_TRT	TRT	ppm_3.5956		unknown	5.68722	0.7549
NGS_141	6	IMI_1A_top	BALBc_TRT	TRT	ppm_3.6109		unknown	21.4985	1.33241
NGS_141	6	IMI_1A_top	BALBc_TRT	TRT	ppm_3.6224		unknown	3.72586	0.571226
NGS_141	6	IMI_1A_top	BALBc_TRT	TRT	ppm_3.6307		unknown	20.3344	1.30823
NGS_141	6	IMI_1A_top	BALBc_TRT	TRT	ppm_3.6421		unknown	124.41	2.09485
NGS_141	6	IMI_1A_top	BALBc_TRT	TRT	ppm_3.6494		unknown	134.638	2.12917
NGS_141	6	IMI_1A_top	BALBc_TRT	TRT	ppm_3.6612		unknown	96.5964	1.98496
NGS_141	6	IMI_1A_top	BALBc_TRT	TRT	ppm_3.6690		unknown	97.9676	1.99108
NGS_141	6	IMI_1A_top	BALBc_TRT	TRT	ppm_3.6774		unknown	8.32831	0.920557
NGS_141	6	IMI_1A_top	BALBc_TRT	TRT	ppm_3.6847		unknown	2.3246	0.366349
NGS_141	6	IMI_1A_top	BALBc_TRT	TRT	ppm_3.6917		unknown	3.63483	0.560484
NGS_141	6	IMI_1A_top	BALBc_TRT	TRT	ppm_3.7050		unknown	7.19124	0.856804
NGS_141	6	IMI_1A_top	BALBc_TRT	TRT	ppm_3.7172		unknown	285.267	2.45525
NGS_141	6	IMI_1A_top	BALBc_TRT	TRT	ppm_3.7421		unknown	19.0259	1.27934
NGS_141	6	IMI_1A_top	BALBc_TRT	TRT	ppm_3.7645		unknown	23.9322	1.37898
NGS_141	6	IMI_1A_top	BALBc_TRT	TRT	ppm_3.7798		unknown	35.4737	1.54991
NGS_141	6	IMI_1A_top	BALBc_TRT	TRT	ppm_3.7879		unknown	55.5525	1.7447
NGS_141	6	IMI_1A_top	BALBc_TRT	TRT	ppm_3.7948		unknown	24.7258	1.39315
NGS_141	6	IMI_1A_top	BALBc_TRT	TRT	ppm_3.8063		unknown	11.0301	1.04258
NGS_141	6	IMI_1A_top	BALBc_TRT	TRT	ppm_3.8151		unknown	0.533192	-0.273116
NGS_141	6	IMI_1A_top	BALBc_TRT	TRT	ppm_3.8239		unknown	6.24266	0.79537
NGS_141	6	IMI_1A_top	BALBc_TRT	TRT	ppm_3.8347		unknown	45.8935	1.66175
NGS_141	6	IMI_1A_top	BALBc_TRT	TRT	ppm_3.8430		unknown	26.5073	1.42337
NGS_141	6	IMI_1A_top	BALBc_TRT	TRT	ppm_3.8541		unknown	38.4483	1.58488
NGS_141	6	IMI_1A_top	BALBc_TRT	TRT	ppm_3.8724		unknown	4.5805	0.660913
NGS_141	6	IMI_1A_top	BALBc_TRT	TRT	ppm_3.8912		unknown	17.7189	1.24844
NGS_141	6	IMI_1A_top	BALBc_TRT	TRT	ppm_3.9020		unknown	5.05893	0.704059
NGS_141	6	IMI_1A_top	BALBc_TRT	TRT	ppm_3.9097		unknown	28.9702	1.46195
NGS_141	6	IMI_1A_top	BALBc_TRT	TRT	ppm_3.9168		unknown	14.792	1.17003
NGS_141	6	IMI_1A_top	BALBc_TRT	TRT	ppm_3.9281		unknown	372.904	2.5716
NGS_141	6	IMI_1A_top	BALBc_TRT	TRT	ppm_3.9409		unknown	22.3829	1.34992
NGS_141	6	IMI_1A_top	BALBc_TRT	TRT	ppm_3.9516		unknown	59.3341	1.7733
NGS_141	6	IMI_1A_top	BALBc_TRT	TRT	ppm_3.9614	L-Serine	targeted	42.7429	1.63086
NGS_141	6	IMI_1A_top	BALBc_TRT	TRT	ppm_3.9740		unknown	5.6957	0.755547
NGS_141	6	IMI_1A_top	BALBc_TRT	TRT	ppm_3.9807		unknown	48.7288	1.68779
NGS_141	6	IMI_1A_top	BALBc_TRT	TRT	ppm_3.9866		unknown	49.7146	1.69648
NGS_141	6	IMI_1A_top	BALBc_TRT	TRT	ppm_3.9930		unknown	4.2499	0.628378
NGS_141	6	IMI_1A_top	BALBc_TRT	TRT	ppm_4.0009		unknown	20.651	1.31494
NGS_141	6	IMI_1A_top	BALBc_TRT	TRT	ppm_4.0066		unknown	27.5874	1.44071
NGS_141	6	IMI_1A_top	BALBc_TRT	TRT	ppm_4.0235		unknown	3.10712	0.492357
NGS_141	6	IMI_1A_top	BALBc_TRT	TRT	ppm_4.0645		unknown	5.62171	0.749869
NGS_141	6	IMI_1A_top	BALBc_TRT	TRT	ppm_4.0741		unknown	16.193	1.20933
NGS_141	6	IMI_1A_top	BALBc_TRT	TRT	ppm_4.0907		unknown	35.8439	1.55442
NGS_141	6	IMI_1A_top	BALBc_TRT	TRT	ppm_4.1022		unknown	101.308	2.00564
NGS_141	6	IMI_1A_top	BALBc_TRT	TRT	ppm_4.1136		unknown	102.49	2.01068
NGS_141	6	IMI_1A_top	BALBc_TRT	TRT	ppm_4.1253		unknown	33.9415	1.53073
NGS_141	6	IMI_1A_top	BALBc_TRT	TRT	ppm_4.1338		unknown	5.63851	0.751164
NGS_141	6	IMI_1A_top	BALBc_TRT	TRT	ppm_4.1513		unknown	5.1679	0.713314
NGS_141	6	IMI_1A_top	BALBc_TRT	TRT	ppm_4.1628		unknown	12.6453	1.10193
NGS_141	6	IMI_1A_top	BALBc_TRT	TRT	ppm_4.1729		unknown	13.8414	1.14118
NGS_141	6	IMI_1A_top	BALBc_TRT	TRT	ppm_4.1780		unknown	14.7153	1.16777
NGS_141	6	IMI_1A_top	BALBc_TRT	TRT	ppm_4.1881		unknown	13.4991	1.13031
NGS_141	6	IMI_1A_top	BALBc_TRT	TRT	ppm_4.2422		unknown	0.675977	-0.170068
NGS_141	6	IMI_1A_top	BALBc_TRT	TRT	ppm_4.2523	L-Threonine	targeted	2.20507	0.343423
NGS_141	6	IMI_1A_top	BALBc_TRT	TRT	ppm_4.2617		unknown	5.38435	0.731133
NGS_141	6	IMI_1A_top	BALBc_TRT	TRT	ppm_4.3307		unknown	1.29064	0.110804
NGS_141	6	IMI_1A_top	BALBc_TRT	TRT	ppm_4.3616		unknown	3.97971	0.599851
NGS_141	6	IMI_1A_top	BALBc_TRT	TRT	ppm_4.3778		unknown	4.99534	0.698565
NGS_141	6	IMI_1A_top	BALBc_TRT	TRT	ppm_4.3909		unknown	10.0236	1.00103
NGS_141	6	IMI_1A_top	BALBc_TRT	TRT	ppm_4.4191		unknown	7.76892	0.890361
NGS_141	6	IMI_1A_top	BALBc_TRT	TRT	ppm_4.4855		unknown	1.84407	0.265777
NGS_141	6	IMI_1A_top	BALBc_TRT	TRT	ppm_4.4970		unknown	0.536996	-0.270029
NGS_141	6	IMI_1A_top	BALBc_TRT	TRT	ppm_5.1889	D-Mannose	targeted	0.253412	-0.596172
NGS_141	6	IMI_1A_top	BALBc_TRT	TRT	ppm_5.2346	D-Glucose	targeted	15.5733	1.19238
NGS_141	6	IMI_1A_top	BALBc_TRT	TRT	ppm_5.2410	D-Glucose	targeted	16.1789	1.20895
NGS_141	6	IMI_1A_top	BALBc_TRT	TRT	ppm_5.4010	Glycogen	targeted	2.93174	0.467125
NGS_141	6	IMI_1A_top	BALBc_TRT	TRT	ppm_5.4072	Glycogen	targeted	1.38168	0.140409
NGS_141	6	IMI_1A_top	BALBc_TRT	TRT	ppm_5.6280	UDP-sugars	targeted	21.5082	1.3326
NGS_141	6	IMI_1A_top	BALBc_TRT	TRT	ppm_5.8018	Uracil	targeted	5.70583	0.756318
NGS_141	6	IMI_1A_top	BALBc_TRT	TRT	ppm_5.8147		unknown	5.48937	0.739523
NGS_141	6	IMI_1A_top	BALBc_TRT	TRT	ppm_6.0785	Cytidine	targeted	1.79783	0.254748
NGS_141	6	IMI_1A_top	BALBc_TRT	TRT	ppm_6.0967	Inosine	targeted	11.2794	1.05229
NGS_141	6	IMI_1A_top	BALBc_TRT	TRT	ppm_6.1063		unknown	11.3394	1.05459
NGS_141	6	IMI_1A_top	BALBc_TRT	TRT	ppm_6.3771	Urocanic acid	targeted	8.50935	0.929896
NGS_141	6	IMI_1A_top	BALBc_TRT	TRT	ppm_6.4037		unknown	8.86735	0.947794
NGS_141	6	IMI_1A_top	BALBc_TRT	TRT	ppm_6.5200	Fumaric acid	targeted	4.05127	0.607591
NGS_141	6	IMI_1A_top	BALBc_TRT	TRT	ppm_6.9014	L-Tyrosine	targeted	10.0413	1.00179
NGS_141	6	IMI_1A_top	BALBc_TRT	TRT	ppm_6.9155		unknown	12.2182	1.08701
NGS_141	6	IMI_1A_top	BALBc_TRT	TRT	ppm_7.0707	L-Histidine	targeted	1.72849	0.237666
NGS_141	6	IMI_1A_top	BALBc_TRT	TRT	ppm_7.1959		unknown	10.6244	1.0263
NGS_141	6	IMI_1A_top	BALBc_TRT	TRT	ppm_7.2099		unknown	8.15098	0.91121
NGS_141	6	IMI_1A_top	BALBc_TRT	TRT	ppm_7.2495		unknown	0.691937	-0.159934
NGS_141	6	IMI_1A_top	BALBc_TRT	TRT	ppm_7.2942		unknown	7.40783	0.869691
NGS_141	6	IMI_1A_top	BALBc_TRT	TRT	ppm_7.3208		unknown	7.03429	0.84722
NGS_141	6	IMI_1A_top	BALBc_TRT	TRT	ppm_7.3325		unknown	5.10385	0.707898
NGS_141	6	IMI_1A_top	BALBc_TRT	TRT	ppm_7.3455		unknown	4.97045	0.696395
NGS_141	6	IMI_1A_top	BALBc_TRT	TRT	ppm_7.3879		unknown	7.97887	0.901941
NGS_141	6	IMI_1A_top	BALBc_TRT	TRT	ppm_7.4240		unknown	5.94747	0.774332
NGS_141	6	IMI_1A_top	BALBc_TRT	TRT	ppm_7.4366	L-Phenylalanine	targeted	5.98603	0.777139
NGS_141	6	IMI_1A_top	BALBc_TRT	TRT	ppm_7.5370		unknown	5.24427	0.719685
NGS_141	6	IMI_1A_top	BALBc_TRT	TRT	ppm_7.5498		unknown	4.96066	0.69554
NGS_141	6	IMI_1A_top	BALBc_TRT	TRT	ppm_7.8018		unknown	1.91278	0.281666
NGS_141	6	IMI_1A_top	BALBc_TRT	TRT	ppm_7.8236		unknown	4.59138	0.661943
NGS_141	6	IMI_1A_top	BALBc_TRT	TRT	ppm_7.8388		unknown	6.50191	0.813041
NGS_141	6	IMI_1A_top	BALBc_TRT	TRT	ppm_7.8675		unknown	7.03102	0.847019
NGS_141	6	IMI_1A_top	BALBc_TRT	TRT	ppm_8.1941	Hypoxanthine	targeted	13.906	1.1432
NGS_141	6	IMI_1A_top	BALBc_TRT	TRT	ppm_8.2120		unknown	12.7144	1.10429
NGS_141	6	IMI_1A_top	BALBc_TRT	TRT	ppm_8.2368		unknown	17.2873	1.23773
NGS_141	6	IMI_1A_top	BALBc_TRT	TRT	ppm_8.3356		unknown	25.1185	1.39999
NGS_141	6	IMI_1A_top	BALBc_TRT	TRT	ppm_8.4623	Formic acid	targeted	11.8638	1.07422
NGS_141	6	IMI_1A_top	BALBc_TRT	TRT	ppm_0.9754	L-Leucine	targeted	27.7305	1.44296
NGS_141	6	IMI_1A_top	BALBc_TRT	TRT	ppm_1.0195	L-Isoleucine	targeted	9.6888	0.98627
NGS_141	6	IMI_1A_top	BALBc_TRT	TRT	ppm_1.0385	L-Valine	targeted	27.045	1.43209
NGS_141	6	IMI_1A_top	BALBc_TRT	TRT	ppm_1.3365	L-Lactic acid	targeted	317.862	2.50224
NGS_141	6	IMI_1A_top	BALBc_TRT	TRT	ppm_1.4790	L-Alanine	targeted	77.7642	1.89078
NGS_141	6	IMI_1A_top	BALBc_TRT	TRT	ppm_1.9170	Acetic acid	targeted	34.464	1.53737
NGS_141	6	IMI_1A_top	BALBc_TRT	TRT	ppm_2.3575	L-Glutamic acid	targeted	56.8631	1.75483
NGS_141	6	IMI_1A_top	BALBc_TRT	TRT	ppm_2.4030	Succinic acid	targeted	29.9005	1.47568
NGS_141	6	IMI_1A_top	BALBc_TRT	TRT	ppm_2.4165	Pyroglutamic acid	targeted	25.0878	1.39946
NGS_141	6	IMI_1A_top	BALBc_TRT	TRT	ppm_2.4525	L-Glutamine	targeted	27.5614	1.4403
NGS_141	6	IMI_1A_top	BALBc_TRT	TRT	ppm_2.5545	Citric acid	targeted	15.6458	1.1944
NGS_141	6	IMI_1A_top	BALBc_TRT	TRT	ppm_2.8900	Trimethylamine	targeted	4.3321	0.636698
NGS_141	6	IMI_1A_top	BALBc_TRT	TRT	ppm_2.9345	L-Asparagine	targeted	6.4178	0.807386
NGS_141	6	IMI_1A_top	BALBc_TRT	TRT	ppm_3.0210	L-Lysine	targeted	18.2806	1.26199
NGS_141	6	IMI_1A_top	BALBc_TRT	TRT	ppm_3.0435	Creatine	targeted	251.057	2.39977
NGS_141	6	IMI_1A_top	BALBc_TRT	TRT	ppm_3.2040	Choline	targeted	62.7369	1.79752
NGS_141	6	IMI_1A_top	BALBc_TRT	TRT	ppm_3.2210	Phosphorylcholine	targeted	59.1083	1.77165
NGS_141	6	IMI_1A_top	BALBc_TRT	TRT	ppm_3.2310	Glycerophosphocholine	targeted	55.439	1.74382
NGS_141	6	IMI_1A_top	BALBc_TRT	TRT	ppm_3.4235	Taurine	targeted	166.157	2.22052
NGS_141	6	IMI_1A_top	BALBc_TRT	TRT	ppm_3.5610	Glycine	targeted	140.137	2.14655
NGS_141	6	IMI_1A_top	BALBc_TRT	TRT	ppm_3.5810	Glycerol	targeted	70.1838	1.84624
NGS_141	6	IMI_1A_top	BALBc_TRT	TRT	ppm_3.9610	L-Serine	targeted	35.2158	1.54674
NGS_141	6	IMI_1A_top	BALBc_TRT	TRT	ppm_4.0695	myo-Inositol	targeted	12.8777	1.10984
NGS_141	6	IMI_1A_top	BALBc_TRT	TRT	ppm_5.2375	D-Glucose	targeted	21.1215	1.32472
NGS_141	6	IMI_1A_top	BALBc_TRT	TRT	ppm_5.4035	Glycogen	targeted	6.0414	0.781138
NGS_141	6	IMI_1A_top	BALBc_TRT	TRT	ppm_5.6280	UDP-sugars	targeted	6.4181	0.807406
NGS_141	6	IMI_1A_top	BALBc_TRT	TRT	ppm_5.8015	Uracil	targeted	1.8878	0.275956
NGS_141	6	IMI_1A_top	BALBc_TRT	TRT	ppm_6.0785	Cytidine	targeted	1.644	0.215902
NGS_141	6	IMI_1A_top	BALBc_TRT	TRT	ppm_6.0965	Inosine	targeted	5.518	0.741782
NGS_141	6	IMI_1A_top	BALBc_TRT	TRT	ppm_6.3775	Urocanic acid	targeted	3.1162	0.493625
NGS_141	6	IMI_1A_top	BALBc_TRT	TRT	ppm_6.5200	Fumaric acid	targeted	1.504	0.177248
NGS_141	6	IMI_1A_top	BALBc_TRT	TRT	ppm_6.9010	L-Tyrosine	targeted	4.4634	0.649666
NGS_141	6	IMI_1A_top	BALBc_TRT	TRT	ppm_7.0725	L-Histidine	targeted	1.7937	0.25375
NGS_141	6	IMI_1A_top	BALBc_TRT	TRT	ppm_7.4360	L-Phenylalanine	targeted	7.1368	0.853504
NGS_141	6	IMI_1A_top	BALBc_TRT	TRT	ppm_8.1945	Hypoxanthine	targeted	6.9624	0.842759
NGS_141	6	IMI_1A_top	BALBc_TRT	TRT	ppm_8.4615	Formic acid	targeted	3.8346	0.58372
NGS_142	6	IMI_1A_top	BALBc_TRT	TRT	ppm_0.9761	L-Leucine	targeted	47.9248	1.68056
NGS_142	6	IMI_1A_top	BALBc_TRT	TRT	ppm_0.9306	L-Isoleucine; Ketoleucine	auto identified	17.4448	1.24167
NGS_142	6	IMI_1A_top	BALBc_TRT	TRT	ppm_0.9429	L-Isoleucine; Ketoleucine	auto identified	40.3997	1.60638
NGS_142	6	IMI_1A_top	BALBc_TRT	TRT	ppm_0.9550	L-Isoleucine; Ketoleucine; 2-Hydroxy-3-methylbutyric acid	auto identified	63.229	1.80092
NGS_142	6	IMI_1A_top	BALBc_TRT	TRT	ppm_0.9654	L-Leucine; 2-Hydroxy-3-methylbutyric acid	auto identified	96.7389	1.9856
NGS_142	6	IMI_1A_top	BALBc_TRT	TRT	ppm_0.9906	L-Valine; L-Alpha-aminobutyric acid	auto identified	77.5549	1.88961
NGS_142	6	IMI_1A_top	BALBc_TRT	TRT	ppm_1.0024	L-Valine; L-Isoleucine; L-Alpha-aminobutyric acid	auto identified	78.4606	1.89465
NGS_142	6	IMI_1A_top	BALBc_TRT	TRT	ppm_1.0080	L-Isoleucine; L-Alpha-aminobutyric acid	auto identified	33.9513	1.53086
NGS_142	6	IMI_1A_top	BALBc_TRT	TRT	ppm_1.0198	L-Isoleucine	targeted	36.0545	1.55696
NGS_142	6	IMI_1A_top	BALBc_TRT	TRT	ppm_1.0399	L-Valine	targeted	72.3274	1.8593
NGS_142	6	IMI_1A_top	BALBc_TRT	TRT	ppm_1.0516	L-Valine	auto identified	76.4549	1.88341
NGS_142	6	IMI_1A_top	BALBc_TRT	TRT	ppm_1.1707	Isopropyl alcohol; Ethanol	auto identified	5.32492	0.726313
NGS_142	6	IMI_1A_top	BALBc_TRT	TRT	ppm_1.1812	Isopropyl alcohol; Ethanol	auto identified	5.83128	0.765764
NGS_142	6	IMI_1A_top	BALBc_TRT	TRT	ppm_1.1963	Ethanol	auto identified	0.347525	-0.459014
NGS_142	6	IMI_1A_top	BALBc_TRT	TRT	ppm_1.2066	3-Hydroxybutyric acid	auto identified	0.756634	-0.121114
NGS_142	6	IMI_1A_top	BALBc_TRT	TRT	ppm_1.2424		unknown	4.57491	0.660383
NGS_142	6	IMI_1A_top	BALBc_TRT	TRT	ppm_1.2527	L-Isoleucine	auto identified	40.9786	1.61256
NGS_142	6	IMI_1A_top	BALBc_TRT	TRT	ppm_1.2805	3-Hydroxyisovaleric acid	auto identified	2.61206	0.416983
NGS_142	6	IMI_1A_top	BALBc_TRT	TRT	ppm_1.3239	L-Lactic acid; L-Threonine	auto identified	487.975	2.6884
NGS_142	6	IMI_1A_top	BALBc_TRT	TRT	ppm_1.3354	L-Lactic acid	targeted	485.396	2.6861
NGS_142	6	IMI_1A_top	BALBc_TRT	TRT	ppm_1.4786	L-Alanine	targeted	146.725	2.1665
NGS_142	6	IMI_1A_top	BALBc_TRT	TRT	ppm_1.4905	L-Alanine	auto identified	151.632	2.18079
NGS_142	6	IMI_1A_top	BALBc_TRT	TRT	ppm_1.6812	L-Arginine	targeted	3.28132	0.516048
NGS_142	6	IMI_1A_top	BALBc_TRT	TRT	ppm_1.6904	L-Arginine	auto identified	4.05188	0.607657
NGS_142	6	IMI_1A_top	BALBc_TRT	TRT	ppm_1.7105	L-Lysine; L-Leucine; 3-Methyl-2-oxovaleric acid	auto identified	8.86599	0.947727
NGS_142	6	IMI_1A_top	BALBc_TRT	TRT	ppm_1.7224	L-Lysine; L-Leucine; 3-Methyl-2-oxovaleric acid	auto identified	6.10261	0.785516
NGS_142	6	IMI_1A_top	BALBc_TRT	TRT	ppm_1.7301	L-Lysine; Ornithine	auto identified	2.07158	0.316302
NGS_142	6	IMI_1A_top	BALBc_TRT	TRT	ppm_1.7389	L-Lysine; Ornithine	auto identified	13.7949	1.13972
NGS_142	6	IMI_1A_top	BALBc_TRT	TRT	ppm_1.7474	Ornithine	auto identified	8.45195	0.926957
NGS_142	6	IMI_1A_top	BALBc_TRT	TRT	ppm_1.8935	L-Lysine	auto identified	4.80004	0.681245
NGS_142	6	IMI_1A_top	BALBc_TRT	TRT	ppm_1.8991	L-Lysine	auto identified	7.82591	0.893535
NGS_142	6	IMI_1A_top	BALBc_TRT	TRT	ppm_1.9089	L-Lysine; L-Arginine; L-Alpha-aminobutyric acid	auto identified	14.3229	1.15603
NGS_142	6	IMI_1A_top	BALBc_TRT	TRT	ppm_1.9172	Acetic acid	targeted	42.9213	1.63267
NGS_142	6	IMI_1A_top	BALBc_TRT	TRT	ppm_1.9259	L-Arginine; Acetic acid; L-Alpha-aminobutyric acid	auto identified	18.057	1.25664
NGS_142	6	IMI_1A_top	BALBc_TRT	TRT	ppm_1.9359	Ornithine; Acetic acid; L-Alpha-aminobutyric acid	auto identified	16.6319	1.22094
NGS_142	6	IMI_1A_top	BALBc_TRT	TRT	ppm_1.9928	L-Proline; L-Isoleucine	auto identified	6.15019	0.788889
NGS_142	6	IMI_1A_top	BALBc_TRT	TRT	ppm_2.0050	L-Proline	auto identified	5.90682	0.771354
NGS_142	6	IMI_1A_top	BALBc_TRT	TRT	ppm_2.0224	Pyroglutamic acid; 2-Hydroxy-3-methylbutyric acid	auto identified	7.37034	0.867488
NGS_142	6	IMI_1A_top	BALBc_TRT	TRT	ppm_2.0377	Pyroglutamic acid; 2-Hydroxy-3-methylbutyric acid	auto identified	6.35417	0.803059
NGS_142	6	IMI_1A_top	BALBc_TRT	TRT	ppm_2.0503	Acetylglycine; L-Glutamic acid; Isovaleric acid	auto identified	16.6898	1.22245
NGS_142	6	IMI_1A_top	BALBc_TRT	TRT	ppm_2.0621	Acetylglycine; L-Glutamic acid; Isovaleric acid	auto identified	14.3206	1.15596
NGS_142	6	IMI_1A_top	BALBc_TRT	TRT	ppm_2.0743	L-Proline; Acetylglycine; Isovaleric acid	auto identified	12.0665	1.08158
NGS_142	6	IMI_1A_top	BALBc_TRT	TRT	ppm_2.0848	L-Proline	auto identified	3.89473	0.590478
NGS_142	6	IMI_1A_top	BALBc_TRT	TRT	ppm_2.1053	Ketoleucine	auto identified	12.7646	1.10601
NGS_142	6	IMI_1A_top	BALBc_TRT	TRT	ppm_2.1180	Ketoleucine	auto identified	28.7291	1.45832
NGS_142	6	IMI_1A_top	BALBc_TRT	TRT	ppm_2.1295	L-Glutamine; L-Glutamic acid	auto identified	13.8137	1.14031
NGS_142	6	IMI_1A_top	BALBc_TRT	TRT	ppm_2.1375	L-Glutamine; L-Glutamic acid; L-Acetylcarnitine	auto identified	3.48477	0.542174
NGS_142	6	IMI_1A_top	BALBc_TRT	TRT	ppm_2.1436	L-Glutamine; L-Glutamic acid; L-Acetylcarnitine	auto identified	61.8736	1.79151
NGS_142	6	IMI_1A_top	BALBc_TRT	TRT	ppm_2.1508	L-Glutamine; L-Acetylcarnitine	auto identified	6.68007	0.824781
NGS_142	6	IMI_1A_top	BALBc_TRT	TRT	ppm_2.1623	L-Methionine	auto identified	10.558	1.02358
NGS_142	6	IMI_1A_top	BALBc_TRT	TRT	ppm_2.2497	Acetone	auto identified	2.19213	0.340867
NGS_142	6	IMI_1A_top	BALBc_TRT	TRT	ppm_2.3128		unknown	2.89427	0.461538
NGS_142	6	IMI_1A_top	BALBc_TRT	TRT	ppm_2.3447	L-Proline; L-Glutamic acid	auto identified	26.7847	1.42789
NGS_142	6	IMI_1A_top	BALBc_TRT	TRT	ppm_2.3553	L-Glutamic acid	targeted	44.9047	1.65229
NGS_142	6	IMI_1A_top	BALBc_TRT	TRT	ppm_2.3694	L-Proline; L-Glutamic acid; 3-Hydroxyisovaleric acid	auto identified	26.8976	1.42971
NGS_142	6	IMI_1A_top	BALBc_TRT	TRT	ppm_2.3874		unknown	7.59344	0.880439
NGS_142	6	IMI_1A_top	BALBc_TRT	TRT	ppm_2.4034	Succinic acid	targeted	23.7413	1.3755
NGS_142	6	IMI_1A_top	BALBc_TRT	TRT	ppm_2.4171	Pyroglutamic acid	targeted	7.51564	0.875966
NGS_142	6	IMI_1A_top	BALBc_TRT	TRT	ppm_2.4426	3-Hydroxybutyric acid	auto identified	20.0163	1.30138
NGS_142	6	IMI_1A_top	BALBc_TRT	TRT	ppm_2.4529	L-Glutamine	targeted	23.2932	1.36723
NGS_142	6	IMI_1A_top	BALBc_TRT	TRT	ppm_2.4672	L-Glutamine	auto identified	16.8924	1.22769
NGS_142	6	IMI_1A_top	BALBc_TRT	TRT	ppm_2.4778		unknown	20.3234	1.308
NGS_142	6	IMI_1A_top	BALBc_TRT	TRT	ppm_2.4896	L-Acetylcarnitine	auto identified	7.62448	0.88221
NGS_142	6	IMI_1A_top	BALBc_TRT	TRT	ppm_2.5002	Pyroglutamic acid; L-Acetylcarnitine	auto identified	2.84019	0.453348
NGS_142	6	IMI_1A_top	BALBc_TRT	TRT	ppm_2.5108	Pyroglutamic acid	auto identified	7.26468	0.861217
NGS_142	6	IMI_1A_top	BALBc_TRT	TRT	ppm_2.5271	Pyroglutamic acid	auto identified	11.0558	1.04359
NGS_142	6	IMI_1A_top	BALBc_TRT	TRT	ppm_2.5532	Citric acid	targeted	17.8578	1.25183
NGS_142	6	IMI_1A_top	BALBc_TRT	TRT	ppm_2.6391	L-Methionine; L-Acetylcarnitine	auto identified	6.91307	0.839671
NGS_142	6	IMI_1A_top	BALBc_TRT	TRT	ppm_2.6511	Citric acid; Ketoleucine; L-Methionine	auto identified	8.69004	0.939022
NGS_142	6	IMI_1A_top	BALBc_TRT	TRT	ppm_2.6784	Citric acid; Ketoleucine; L-Aspartic acid	auto identified	10.7048	1.02958
NGS_142	6	IMI_1A_top	BALBc_TRT	TRT	ppm_2.7270	Sarcosine	auto identified	8.70609	0.939823
NGS_142	6	IMI_1A_top	BALBc_TRT	TRT	ppm_2.7959		unknown	21.8966	1.34038
NGS_142	6	IMI_1A_top	BALBc_TRT	TRT	ppm_2.8176	L-Aspartic acid; L-Aspartic acid	auto identified	1.0118	0.00509494
NGS_142	6	IMI_1A_top	BALBc_TRT	TRT	ppm_2.8250		unknown	12.0793	1.08204
NGS_142	6	IMI_1A_top	BALBc_TRT	TRT	ppm_2.8333		unknown	1.40803	0.148612
NGS_142	6	IMI_1A_top	BALBc_TRT	TRT	ppm_2.8491		unknown	2.47514	0.3936
NGS_142	6	IMI_1A_top	BALBc_TRT	TRT	ppm_2.8569		unknown	11.5481	1.06251
NGS_142	6	IMI_1A_top	BALBc_TRT	TRT	ppm_2.8698		unknown	11.3959	1.05675
NGS_142	6	IMI_1A_top	BALBc_TRT	TRT	ppm_2.8898	Trimethylamine	targeted	8.84054	0.946479
NGS_142	6	IMI_1A_top	BALBc_TRT	TRT	ppm_2.9339	L-Asparagine	targeted	10.6185	1.02606
NGS_142	6	IMI_1A_top	BALBc_TRT	TRT	ppm_2.9411		unknown	11.5505	1.0626
NGS_142	6	IMI_1A_top	BALBc_TRT	TRT	ppm_3.0033		unknown	2.85453	0.455535
NGS_142	6	IMI_1A_top	BALBc_TRT	TRT	ppm_3.0213	L-Lysine	targeted	21.8411	1.33927
NGS_142	6	IMI_1A_top	BALBc_TRT	TRT	ppm_3.0336		unknown	28.8894	1.46074
NGS_142	6	IMI_1A_top	BALBc_TRT	TRT	ppm_3.0426	Creatine	targeted	373.127	2.57186
NGS_142	6	IMI_1A_top	BALBc_TRT	TRT	ppm_3.0626		unknown	4.25282	0.628677
NGS_142	6	IMI_1A_top	BALBc_TRT	TRT	ppm_3.0752		unknown	1.1353	0.0551106
NGS_142	6	IMI_1A_top	BALBc_TRT	TRT	ppm_3.1128		unknown	4.19705	0.622944
NGS_142	6	IMI_1A_top	BALBc_TRT	TRT	ppm_3.1368		unknown	6.52401	0.814515
NGS_142	6	IMI_1A_top	BALBc_TRT	TRT	ppm_3.1501		unknown	8.45077	0.926896
NGS_142	6	IMI_1A_top	BALBc_TRT	TRT	ppm_3.1561		unknown	3.22547	0.508592
NGS_142	6	IMI_1A_top	BALBc_TRT	TRT	ppm_3.1969		unknown	5.7134	0.756895
NGS_142	6	IMI_1A_top	BALBc_TRT	TRT	ppm_3.2040	Choline	targeted	237.145	2.37501
NGS_142	6	IMI_1A_top	BALBc_TRT	TRT	ppm_3.2215	Phosphorylcholine	targeted	131.155	2.11779
NGS_142	6	IMI_1A_top	BALBc_TRT	TRT	ppm_3.2306	Glycerophosphocholine	targeted	294.439	2.469
NGS_142	6	IMI_1A_top	BALBc_TRT	TRT	ppm_3.2374		unknown	22.8783	1.35942
NGS_142	6	IMI_1A_top	BALBc_TRT	TRT	ppm_3.2509		unknown	139.722	2.14527
NGS_142	6	IMI_1A_top	BALBc_TRT	TRT	ppm_3.2665		unknown	231.085	2.36377
NGS_142	6	IMI_1A_top	BALBc_TRT	TRT	ppm_3.2732		unknown	158.983	2.20135
NGS_142	6	IMI_1A_top	BALBc_TRT	TRT	ppm_3.2860		unknown	7.27244	0.86168
NGS_142	6	IMI_1A_top	BALBc_TRT	TRT	ppm_3.3015		unknown	3.81852	0.581895
NGS_142	6	IMI_1A_top	BALBc_TRT	TRT	ppm_3.3934		unknown	5.68922	0.755053
NGS_142	6	IMI_1A_top	BALBc_TRT	TRT	ppm_3.4024		unknown	3.3125	0.520155
NGS_142	6	IMI_1A_top	BALBc_TRT	TRT	ppm_3.4119		unknown	163.216	2.21276
NGS_142	6	IMI_1A_top	BALBc_TRT	TRT	ppm_3.4232	Taurine	targeted	239.531	2.37936
NGS_142	6	IMI_1A_top	BALBc_TRT	TRT	ppm_3.4341		unknown	133.225	2.12459
NGS_142	6	IMI_1A_top	BALBc_TRT	TRT	ppm_3.4578		unknown	8.0515	0.905877
NGS_142	6	IMI_1A_top	BALBc_TRT	TRT	ppm_3.4665		unknown	42.1591	1.62489
NGS_142	6	IMI_1A_top	BALBc_TRT	TRT	ppm_3.4761		unknown	3.71553	0.570021
NGS_142	6	IMI_1A_top	BALBc_TRT	TRT	ppm_3.4825		unknown	45.0468	1.65366
NGS_142	6	IMI_1A_top	BALBc_TRT	TRT	ppm_3.4973		unknown	21.047	1.32319
NGS_142	6	IMI_1A_top	BALBc_TRT	TRT	ppm_3.5124		unknown	22.9744	1.36124
NGS_142	6	IMI_1A_top	BALBc_TRT	TRT	ppm_3.5210		unknown	7.87316	0.896149
NGS_142	6	IMI_1A_top	BALBc_TRT	TRT	ppm_3.5296		unknown	13.2816	1.12325
NGS_142	6	IMI_1A_top	BALBc_TRT	TRT	ppm_3.5357		unknown	5.36973	0.729952
NGS_142	6	IMI_1A_top	BALBc_TRT	TRT	ppm_3.5475		unknown	32.4545	1.51128
NGS_142	6	IMI_1A_top	BALBc_TRT	TRT	ppm_3.5612	Glycine	targeted	334.062	2.52383
NGS_142	6	IMI_1A_top	BALBc_TRT	TRT	ppm_3.5697		unknown	57.969	1.7632
NGS_142	6	IMI_1A_top	BALBc_TRT	TRT	ppm_3.5805	Glycerol	targeted	85.1235	1.93005
NGS_142	6	IMI_1A_top	BALBc_TRT	TRT	ppm_3.5892		unknown	19.2033	1.28338
NGS_142	6	IMI_1A_top	BALBc_TRT	TRT	ppm_3.5956		unknown	23.6596	1.37401
NGS_142	6	IMI_1A_top	BALBc_TRT	TRT	ppm_3.6109		unknown	25.4887	1.40635
NGS_142	6	IMI_1A_top	BALBc_TRT	TRT	ppm_3.6224		unknown	12.4368	1.09471
NGS_142	6	IMI_1A_top	BALBc_TRT	TRT	ppm_3.6307		unknown	20.3073	1.30765
NGS_142	6	IMI_1A_top	BALBc_TRT	TRT	ppm_3.6421		unknown	55.6367	1.74536
NGS_142	6	IMI_1A_top	BALBc_TRT	TRT	ppm_3.6494		unknown	57.2718	1.75794
NGS_142	6	IMI_1A_top	BALBc_TRT	TRT	ppm_3.6612		unknown	42.4053	1.62742
NGS_142	6	IMI_1A_top	BALBc_TRT	TRT	ppm_3.6690		unknown	44.6367	1.64969
NGS_142	6	IMI_1A_top	BALBc_TRT	TRT	ppm_3.6774		unknown	16.3305	1.213
NGS_142	6	IMI_1A_top	BALBc_TRT	TRT	ppm_3.6847		unknown	9.9171	0.996385
NGS_142	6	IMI_1A_top	BALBc_TRT	TRT	ppm_3.6917		unknown	7.0585	0.848712
NGS_142	6	IMI_1A_top	BALBc_TRT	TRT	ppm_3.7050		unknown	9.53249	0.979206
NGS_142	6	IMI_1A_top	BALBc_TRT	TRT	ppm_3.7172		unknown	100.477	2.00207
NGS_142	6	IMI_1A_top	BALBc_TRT	TRT	ppm_3.7421		unknown	21.0089	1.3224
NGS_142	6	IMI_1A_top	BALBc_TRT	TRT	ppm_3.7645		unknown	30.0358	1.47764
NGS_142	6	IMI_1A_top	BALBc_TRT	TRT	ppm_3.7798		unknown	18.5316	1.26791
NGS_142	6	IMI_1A_top	BALBc_TRT	TRT	ppm_3.7879		unknown	31.2119	1.49432
NGS_142	6	IMI_1A_top	BALBc_TRT	TRT	ppm_3.7948		unknown	25.2835	1.40284
NGS_142	6	IMI_1A_top	BALBc_TRT	TRT	ppm_3.8063		unknown	10.1903	1.00819
NGS_142	6	IMI_1A_top	BALBc_TRT	TRT	ppm_3.8151		unknown
NGS_142	6	IMI_1A_top	BALBc_TRT	TRT	ppm_3.8239		unknown	11.9217	1.07634
NGS_142	6	IMI_1A_top	BALBc_TRT	TRT	ppm_3.8347		unknown	35.3143	1.54795
NGS_142	6	IMI_1A_top	BALBc_TRT	TRT	ppm_3.8430		unknown	29.1526	1.46468
NGS_142	6	IMI_1A_top	BALBc_TRT	TRT	ppm_3.8541		unknown	44.1456	1.64489
NGS_142	6	IMI_1A_top	BALBc_TRT	TRT	ppm_3.8724		unknown	5.54434	0.74385
NGS_142	6	IMI_1A_top	BALBc_TRT	TRT	ppm_3.8912		unknown	23.7282	1.37526
NGS_142	6	IMI_1A_top	BALBc_TRT	TRT	ppm_3.9020		unknown	10.2712	1.01162
NGS_142	6	IMI_1A_top	BALBc_TRT	TRT	ppm_3.9097		unknown	8.84584	0.946739
NGS_142	6	IMI_1A_top	BALBc_TRT	TRT	ppm_3.9168		unknown	4.10662	0.613485
NGS_142	6	IMI_1A_top	BALBc_TRT	TRT	ppm_3.9281		unknown	250.869	2.39945
NGS_142	6	IMI_1A_top	BALBc_TRT	TRT	ppm_3.9409		unknown	12.478	1.09614
NGS_142	6	IMI_1A_top	BALBc_TRT	TRT	ppm_3.9516		unknown	60.3711	1.78083
NGS_142	6	IMI_1A_top	BALBc_TRT	TRT	ppm_3.9614	L-Serine	targeted	38.1203	1.58116
NGS_142	6	IMI_1A_top	BALBc_TRT	TRT	ppm_3.9740		unknown	9.52292	0.97877
NGS_142	6	IMI_1A_top	BALBc_TRT	TRT	ppm_3.9807		unknown	47.4977	1.67667
NGS_142	6	IMI_1A_top	BALBc_TRT	TRT	ppm_3.9866		unknown	50.364	1.70212
NGS_142	6	IMI_1A_top	BALBc_TRT	TRT	ppm_3.9930		unknown	10.5604	1.02368
NGS_142	6	IMI_1A_top	BALBc_TRT	TRT	ppm_4.0009		unknown	15.9806	1.20359
NGS_142	6	IMI_1A_top	BALBc_TRT	TRT	ppm_4.0066		unknown	31.6152	1.4999
NGS_142	6	IMI_1A_top	BALBc_TRT	TRT	ppm_4.0235		unknown	2.71907	0.43442
NGS_142	6	IMI_1A_top	BALBc_TRT	TRT	ppm_4.0645		unknown	7.40245	0.869376
NGS_142	6	IMI_1A_top	BALBc_TRT	TRT	ppm_4.0741		unknown	16.7429	1.22383
NGS_142	6	IMI_1A_top	BALBc_TRT	TRT	ppm_4.0907		unknown	29.6577	1.47214
NGS_142	6	IMI_1A_top	BALBc_TRT	TRT	ppm_4.1022		unknown	79.0784	1.89806
NGS_142	6	IMI_1A_top	BALBc_TRT	TRT	ppm_4.1136		unknown	80.0545	1.90339
NGS_142	6	IMI_1A_top	BALBc_TRT	TRT	ppm_4.1253		unknown	24.7817	1.39413
NGS_142	6	IMI_1A_top	BALBc_TRT	TRT	ppm_4.1338		unknown	9.52562	0.978893
NGS_142	6	IMI_1A_top	BALBc_TRT	TRT	ppm_4.1513		unknown	7.92006	0.898728
NGS_142	6	IMI_1A_top	BALBc_TRT	TRT	ppm_4.1628		unknown	6.58873	0.818802
NGS_142	6	IMI_1A_top	BALBc_TRT	TRT	ppm_4.1729		unknown	6.77926	0.831182
NGS_142	6	IMI_1A_top	BALBc_TRT	TRT	ppm_4.1780		unknown	10.4628	1.01965
NGS_142	6	IMI_1A_top	BALBc_TRT	TRT	ppm_4.1881		unknown	6.4512	0.809641
NGS_142	6	IMI_1A_top	BALBc_TRT	TRT	ppm_4.2422		unknown	4.08808	0.611519
NGS_142	6	IMI_1A_top	BALBc_TRT	TRT	ppm_4.2523	L-Threonine	targeted	6.26388	0.796843
NGS_142	6	IMI_1A_top	BALBc_TRT	TRT	ppm_4.2617		unknown	5.1418	0.711115
NGS_142	6	IMI_1A_top	BALBc_TRT	TRT	ppm_4.3307		unknown	1.83465	0.263553
NGS_142	6	IMI_1A_top	BALBc_TRT	TRT	ppm_4.3616		unknown	3.70833	0.569178
NGS_142	6	IMI_1A_top	BALBc_TRT	TRT	ppm_4.3778		unknown	6.07594	0.783614
NGS_142	6	IMI_1A_top	BALBc_TRT	TRT	ppm_4.3909		unknown	3.19808	0.504889
NGS_142	6	IMI_1A_top	BALBc_TRT	TRT	ppm_4.4191		unknown	3.63676	0.560714
NGS_142	6	IMI_1A_top	BALBc_TRT	TRT	ppm_4.4855		unknown	17.6107	1.24578
NGS_142	6	IMI_1A_top	BALBc_TRT	TRT	ppm_4.4970		unknown	14.6308	1.16527
NGS_142	6	IMI_1A_top	BALBc_TRT	TRT	ppm_5.1889	D-Mannose	targeted	0.7604	-0.118958
NGS_142	6	IMI_1A_top	BALBc_TRT	TRT	ppm_5.2346	D-Glucose	targeted	7.56623	0.878879
NGS_142	6	IMI_1A_top	BALBc_TRT	TRT	ppm_5.2410	D-Glucose	targeted	9.71097	0.987263
NGS_142	6	IMI_1A_top	BALBc_TRT	TRT	ppm_5.4010	Glycogen	targeted	5.57932	0.746581
NGS_142	6	IMI_1A_top	BALBc_TRT	TRT	ppm_5.4072	Glycogen	targeted	1.42419	0.153568
NGS_142	6	IMI_1A_top	BALBc_TRT	TRT	ppm_5.6280	UDP-sugars	targeted	13.1271	1.11817
NGS_142	6	IMI_1A_top	BALBc_TRT	TRT	ppm_5.8018	Uracil	targeted	7.36028	0.866894
NGS_142	6	IMI_1A_top	BALBc_TRT	TRT	ppm_5.8147		unknown	6.49489	0.812572
NGS_142	6	IMI_1A_top	BALBc_TRT	TRT	ppm_6.0785	Cytidine	targeted	4.38769	0.642236
NGS_142	6	IMI_1A_top	BALBc_TRT	TRT	ppm_6.0967	Inosine	targeted	3.03335	0.481922
NGS_142	6	IMI_1A_top	BALBc_TRT	TRT	ppm_6.1063		unknown	1.15395	0.0621871
NGS_142	6	IMI_1A_top	BALBc_TRT	TRT	ppm_6.3771	Urocanic acid	targeted	5.89334	0.770361
NGS_142	6	IMI_1A_top	BALBc_TRT	TRT	ppm_6.4037		unknown	5.80575	0.763858
NGS_142	6	IMI_1A_top	BALBc_TRT	TRT	ppm_6.5200	Fumaric acid	targeted	6.80704	0.832958
NGS_142	6	IMI_1A_top	BALBc_TRT	TRT	ppm_6.9014	L-Tyrosine	targeted	15.8873	1.20105
NGS_142	6	IMI_1A_top	BALBc_TRT	TRT	ppm_6.9155		unknown	19.2296	1.28397
NGS_142	6	IMI_1A_top	BALBc_TRT	TRT	ppm_7.0707	L-Histidine	targeted	4.79463	0.680755
NGS_142	6	IMI_1A_top	BALBc_TRT	TRT	ppm_7.1959		unknown	17.7793	1.24991
NGS_142	6	IMI_1A_top	BALBc_TRT	TRT	ppm_7.2099		unknown	13.9707	1.14522
NGS_142	6	IMI_1A_top	BALBc_TRT	TRT	ppm_7.2495		unknown	8.23728	0.915784
NGS_142	6	IMI_1A_top	BALBc_TRT	TRT	ppm_7.2942		unknown	4.74285	0.676039
NGS_142	6	IMI_1A_top	BALBc_TRT	TRT	ppm_7.3208		unknown	5.64315	0.751521
NGS_142	6	IMI_1A_top	BALBc_TRT	TRT	ppm_7.3325		unknown	7.44281	0.871737
NGS_142	6	IMI_1A_top	BALBc_TRT	TRT	ppm_7.3455		unknown	7.98766	0.90242
NGS_142	6	IMI_1A_top	BALBc_TRT	TRT	ppm_7.3879		unknown	6.1712	0.79037
NGS_142	6	IMI_1A_top	BALBc_TRT	TRT	ppm_7.4240		unknown	11.2269	1.05026
NGS_142	6	IMI_1A_top	BALBc_TRT	TRT	ppm_7.4366	L-Phenylalanine	targeted	11.4318	1.05811
NGS_142	6	IMI_1A_top	BALBc_TRT	TRT	ppm_7.5370		unknown	7.99567	0.902855
NGS_142	6	IMI_1A_top	BALBc_TRT	TRT	ppm_7.5498		unknown	9.06684	0.957456
NGS_142	6	IMI_1A_top	BALBc_TRT	TRT	ppm_7.8018		unknown	5.95127	0.77461
NGS_142	6	IMI_1A_top	BALBc_TRT	TRT	ppm_7.8236		unknown	3.88891	0.589827
NGS_142	6	IMI_1A_top	BALBc_TRT	TRT	ppm_7.8388		unknown	10.3018	1.01291
NGS_142	6	IMI_1A_top	BALBc_TRT	TRT	ppm_7.8675		unknown	14.3875	1.15799
NGS_142	6	IMI_1A_top	BALBc_TRT	TRT	ppm_8.1941	Hypoxanthine	targeted	8.19957	0.913791
NGS_142	6	IMI_1A_top	BALBc_TRT	TRT	ppm_8.2120		unknown	7.19747	0.85718
NGS_142	6	IMI_1A_top	BALBc_TRT	TRT	ppm_8.2368		unknown	3.02769	0.481111
NGS_142	6	IMI_1A_top	BALBc_TRT	TRT	ppm_8.3356		unknown	5.52973	0.742704
NGS_142	6	IMI_1A_top	BALBc_TRT	TRT	ppm_8.4623	Formic acid	targeted	8.307	0.919444
NGS_142	6	IMI_1A_top	BALBc_TRT	TRT	ppm_0.9754	L-Leucine	targeted	39.042	1.59153
NGS_142	6	IMI_1A_top	BALBc_TRT	TRT	ppm_1.0195	L-Isoleucine	targeted	15.0421	1.17731
NGS_142	6	IMI_1A_top	BALBc_TRT	TRT	ppm_1.0385	L-Valine	targeted	30.0133	1.47731
NGS_142	6	IMI_1A_top	BALBc_TRT	TRT	ppm_1.3365	L-Lactic acid	targeted	223.741	2.34974
NGS_142	6	IMI_1A_top	BALBc_TRT	TRT	ppm_1.4790	L-Alanine	targeted	79.1556	1.89848
NGS_142	6	IMI_1A_top	BALBc_TRT	TRT	ppm_1.9170	Acetic acid	targeted	34.3706	1.53619
NGS_142	6	IMI_1A_top	BALBc_TRT	TRT	ppm_2.3575	L-Glutamic acid	targeted	56.4961	1.75202
NGS_142	6	IMI_1A_top	BALBc_TRT	TRT	ppm_2.4030	Succinic acid	targeted	14.2949	1.15518
NGS_142	6	IMI_1A_top	BALBc_TRT	TRT	ppm_2.4165	Pyroglutamic acid	targeted	14.2632	1.15422
NGS_142	6	IMI_1A_top	BALBc_TRT	TRT	ppm_2.4525	L-Glutamine	targeted	25.5869	1.40802
NGS_142	6	IMI_1A_top	BALBc_TRT	TRT	ppm_2.5545	Citric acid	targeted	13.4254	1.12793
NGS_142	6	IMI_1A_top	BALBc_TRT	TRT	ppm_2.8900	Trimethylamine	targeted	5.4841	0.739105
NGS_142	6	IMI_1A_top	BALBc_TRT	TRT	ppm_2.9345	L-Asparagine	targeted	4.3887	0.642336
NGS_142	6	IMI_1A_top	BALBc_TRT	TRT	ppm_3.0210	L-Lysine	targeted	27.3203	1.43649
NGS_142	6	IMI_1A_top	BALBc_TRT	TRT	ppm_3.0435	Creatine	targeted	161.807	2.209
NGS_142	6	IMI_1A_top	BALBc_TRT	TRT	ppm_3.2040	Choline	targeted	114.188	2.05762
NGS_142	6	IMI_1A_top	BALBc_TRT	TRT	ppm_3.2210	Phosphorylcholine	targeted	89.5632	1.95213
NGS_142	6	IMI_1A_top	BALBc_TRT	TRT	ppm_3.2310	Glycerophosphocholine	targeted	166.637	2.22177
NGS_142	6	IMI_1A_top	BALBc_TRT	TRT	ppm_3.4235	Taurine	targeted	121.362	2.08408
NGS_142	6	IMI_1A_top	BALBc_TRT	TRT	ppm_3.5610	Glycine	targeted	113.578	2.05529
NGS_142	6	IMI_1A_top	BALBc_TRT	TRT	ppm_3.5810	Glycerol	targeted	40.3111	1.60542
NGS_142	6	IMI_1A_top	BALBc_TRT	TRT	ppm_3.9610	L-Serine	targeted	32.4759	1.51156
NGS_142	6	IMI_1A_top	BALBc_TRT	TRT	ppm_4.0695	myo-Inositol	targeted	12.6199	1.10106
NGS_142	6	IMI_1A_top	BALBc_TRT	TRT	ppm_5.2375	D-Glucose	targeted	10.1758	1.00757
NGS_142	6	IMI_1A_top	BALBc_TRT	TRT	ppm_5.4035	Glycogen	targeted	4.4051	0.643956
NGS_142	6	IMI_1A_top	BALBc_TRT	TRT	ppm_5.6280	UDP-sugars	targeted	4.3458	0.63807
NGS_142	6	IMI_1A_top	BALBc_TRT	TRT	ppm_5.8015	Uracil	targeted	2.7262	0.435558
NGS_142	6	IMI_1A_top	BALBc_TRT	TRT	ppm_6.0785	Cytidine	targeted	2.2764	0.357249
NGS_142	6	IMI_1A_top	BALBc_TRT	TRT	ppm_6.0965	Inosine	targeted	1.197	0.0780942
NGS_142	6	IMI_1A_top	BALBc_TRT	TRT	ppm_6.3775	Urocanic acid	targeted	1.4826	0.171024
NGS_142	6	IMI_1A_top	BALBc_TRT	TRT	ppm_6.5200	Fumaric acid	targeted	2.083	0.318689
NGS_142	6	IMI_1A_top	BALBc_TRT	TRT	ppm_6.9010	L-Tyrosine	targeted	6.5679	0.817427
NGS_142	6	IMI_1A_top	BALBc_TRT	TRT	ppm_7.0725	L-Histidine	targeted	5.8849	0.769739
NGS_142	6	IMI_1A_top	BALBc_TRT	TRT	ppm_7.4360	L-Phenylalanine	targeted	9.6415	0.984145
NGS_142	6	IMI_1A_top	BALBc_TRT	TRT	ppm_8.1945	Hypoxanthine	targeted	3.8569	0.586238
NGS_142	6	IMI_1A_top	BALBc_TRT	TRT	ppm_8.4615	Formic acid	targeted	1.6648	0.221362
NGS_66	5	IMI_3B_sys	BALBc_TRT	TRT	ppm_0.9761	L-Leucine	targeted	41.0884	1.61372
NGS_66	5	IMI_3B_sys	BALBc_TRT	TRT	ppm_0.9306	L-Isoleucine; Ketoleucine	auto identified	15.3025	1.18476
NGS_66	5	IMI_3B_sys	BALBc_TRT	TRT	ppm_0.9429	L-Isoleucine; Ketoleucine	auto identified	36.3424	1.56041
NGS_66	5	IMI_3B_sys	BALBc_TRT	TRT	ppm_0.9550	L-Isoleucine; Ketoleucine; 2-Hydroxy-3-methylbutyric acid	auto identified	55.8775	1.74724
NGS_66	5	IMI_3B_sys	BALBc_TRT	TRT	ppm_0.9654	L-Leucine; 2-Hydroxy-3-methylbutyric acid	auto identified	82.18	1.91477
NGS_66	5	IMI_3B_sys	BALBc_TRT	TRT	ppm_0.9906	L-Valine; L-Alpha-aminobutyric acid	auto identified	76.9507	1.88621
NGS_66	5	IMI_3B_sys	BALBc_TRT	TRT	ppm_1.0024	L-Valine; L-Isoleucine; L-Alpha-aminobutyric acid	auto identified	76.2962	1.8825
NGS_66	5	IMI_3B_sys	BALBc_TRT	TRT	ppm_1.0080	L-Isoleucine; L-Alpha-aminobutyric acid	auto identified	30.1247	1.47892
NGS_66	5	IMI_3B_sys	BALBc_TRT	TRT	ppm_1.0198	L-Isoleucine	targeted	33.5421	1.52559
NGS_66	5	IMI_3B_sys	BALBc_TRT	TRT	ppm_1.0399	L-Valine	targeted	75.4634	1.87774
NGS_66	5	IMI_3B_sys	BALBc_TRT	TRT	ppm_1.0516	L-Valine	auto identified	75.1417	1.87588
NGS_66	5	IMI_3B_sys	BALBc_TRT	TRT	ppm_1.1707	Isopropyl alcohol; Ethanol	auto identified	6.77513	0.830918
NGS_66	5	IMI_3B_sys	BALBc_TRT	TRT	ppm_1.1812	Isopropyl alcohol; Ethanol	auto identified	7.07326	0.84962
NGS_66	5	IMI_3B_sys	BALBc_TRT	TRT	ppm_1.1963	Ethanol	auto identified
NGS_66	5	IMI_3B_sys	BALBc_TRT	TRT	ppm_1.2066	3-Hydroxybutyric acid	auto identified
NGS_66	5	IMI_3B_sys	BALBc_TRT	TRT	ppm_1.2424		unknown	1.81903	0.25984
NGS_66	5	IMI_3B_sys	BALBc_TRT	TRT	ppm_1.2527	L-Isoleucine	auto identified	47.189	1.67384
NGS_66	5	IMI_3B_sys	BALBc_TRT	TRT	ppm_1.2805	3-Hydroxyisovaleric acid	auto identified	2.52133	0.401629
NGS_66	5	IMI_3B_sys	BALBc_TRT	TRT	ppm_1.3239	L-Lactic acid; L-Threonine	auto identified	385.988	2.58657
NGS_66	5	IMI_3B_sys	BALBc_TRT	TRT	ppm_1.3354	L-Lactic acid	targeted	386.984	2.58769
NGS_66	5	IMI_3B_sys	BALBc_TRT	TRT	ppm_1.4786	L-Alanine	targeted	139.184	2.14359
NGS_66	5	IMI_3B_sys	BALBc_TRT	TRT	ppm_1.4905	L-Alanine	auto identified	146.836	2.16683
NGS_66	5	IMI_3B_sys	BALBc_TRT	TRT	ppm_1.6812	L-Arginine	targeted	1.481	0.170556
NGS_66	5	IMI_3B_sys	BALBc_TRT	TRT	ppm_1.6904	L-Arginine	auto identified	5.43381	0.735105
NGS_66	5	IMI_3B_sys	BALBc_TRT	TRT	ppm_1.7105	L-Lysine; L-Leucine; 3-Methyl-2-oxovaleric acid	auto identified	6.48659	0.812016
NGS_66	5	IMI_3B_sys	BALBc_TRT	TRT	ppm_1.7224	L-Lysine; L-Leucine; 3-Methyl-2-oxovaleric acid	auto identified	5.65589	0.752501
NGS_66	5	IMI_3B_sys	BALBc_TRT	TRT	ppm_1.7301	L-Lysine; Ornithine	auto identified	4.58164	0.661021
NGS_66	5	IMI_3B_sys	BALBc_TRT	TRT	ppm_1.7389	L-Lysine; Ornithine	auto identified	8.86358	0.947609
NGS_66	5	IMI_3B_sys	BALBc_TRT	TRT	ppm_1.7474	Ornithine	auto identified	7.92661	0.899088
NGS_66	5	IMI_3B_sys	BALBc_TRT	TRT	ppm_1.8935	L-Lysine	auto identified	3.24158	0.510756
NGS_66	5	IMI_3B_sys	BALBc_TRT	TRT	ppm_1.8991	L-Lysine	auto identified	6.46423	0.810517
NGS_66	5	IMI_3B_sys	BALBc_TRT	TRT	ppm_1.9089	L-Lysine; L-Arginine; L-Alpha-aminobutyric acid	auto identified	14.3347	1.15639
NGS_66	5	IMI_3B_sys	BALBc_TRT	TRT	ppm_1.9172	Acetic acid	targeted	40.7672	1.61031
NGS_66	5	IMI_3B_sys	BALBc_TRT	TRT	ppm_1.9259	L-Arginine; Acetic acid; L-Alpha-aminobutyric acid	auto identified	13.7288	1.13763
NGS_66	5	IMI_3B_sys	BALBc_TRT	TRT	ppm_1.9359	Ornithine; Acetic acid; L-Alpha-aminobutyric acid	auto identified	13.5482	1.13188
NGS_66	5	IMI_3B_sys	BALBc_TRT	TRT	ppm_1.9928	L-Proline; L-Isoleucine	auto identified	4.26019	0.629429
NGS_66	5	IMI_3B_sys	BALBc_TRT	TRT	ppm_2.0050	L-Proline	auto identified	6.18993	0.791686
NGS_66	5	IMI_3B_sys	BALBc_TRT	TRT	ppm_2.0224	Pyroglutamic acid; 2-Hydroxy-3-methylbutyric acid	auto identified	5.21136	0.716951
NGS_66	5	IMI_3B_sys	BALBc_TRT	TRT	ppm_2.0377	Pyroglutamic acid; 2-Hydroxy-3-methylbutyric acid	auto identified	3.7201	0.570554
NGS_66	5	IMI_3B_sys	BALBc_TRT	TRT	ppm_2.0503	Acetylglycine; L-Glutamic acid; Isovaleric acid	auto identified	17.5459	1.24418
NGS_66	5	IMI_3B_sys	BALBc_TRT	TRT	ppm_2.0621	Acetylglycine; L-Glutamic acid; Isovaleric acid	auto identified	12.4775	1.09613
NGS_66	5	IMI_3B_sys	BALBc_TRT	TRT	ppm_2.0743	L-Proline; Acetylglycine; Isovaleric acid	auto identified	9.71165	0.987293
NGS_66	5	IMI_3B_sys	BALBc_TRT	TRT	ppm_2.0848	L-Proline	auto identified	3.76277	0.575508
NGS_66	5	IMI_3B_sys	BALBc_TRT	TRT	ppm_2.1053	Ketoleucine	auto identified	10.1883	1.0081
NGS_66	5	IMI_3B_sys	BALBc_TRT	TRT	ppm_2.1180	Ketoleucine	auto identified	22.3275	1.34884
NGS_66	5	IMI_3B_sys	BALBc_TRT	TRT	ppm_2.1295	L-Glutamine; L-Glutamic acid	auto identified	15.5896	1.19284
NGS_66	5	IMI_3B_sys	BALBc_TRT	TRT	ppm_2.1375	L-Glutamine; L-Glutamic acid; L-Acetylcarnitine	auto identified	3.48504	0.542208
NGS_66	5	IMI_3B_sys	BALBc_TRT	TRT	ppm_2.1436	L-Glutamine; L-Glutamic acid; L-Acetylcarnitine	auto identified	40.8743	1.61145
NGS_66	5	IMI_3B_sys	BALBc_TRT	TRT	ppm_2.1508	L-Glutamine; L-Acetylcarnitine	auto identified	5.82668	0.765421
NGS_66	5	IMI_3B_sys	BALBc_TRT	TRT	ppm_2.1623	L-Methionine	auto identified	8.90709	0.949736
NGS_66	5	IMI_3B_sys	BALBc_TRT	TRT	ppm_2.2497	Acetone	auto identified	0.331196	-0.479914
NGS_66	5	IMI_3B_sys	BALBc_TRT	TRT	ppm_2.3128		unknown	4.22647	0.625978
NGS_66	5	IMI_3B_sys	BALBc_TRT	TRT	ppm_2.3447	L-Proline; L-Glutamic acid	auto identified	19.851	1.29778
NGS_66	5	IMI_3B_sys	BALBc_TRT	TRT	ppm_2.3553	L-Glutamic acid	targeted	30.6199	1.486
NGS_66	5	IMI_3B_sys	BALBc_TRT	TRT	ppm_2.3694	L-Proline; L-Glutamic acid; 3-Hydroxyisovaleric acid	auto identified	21.7715	1.33789
NGS_66	5	IMI_3B_sys	BALBc_TRT	TRT	ppm_2.3874		unknown	15.4928	1.19013
NGS_66	5	IMI_3B_sys	BALBc_TRT	TRT	ppm_2.4034	Succinic acid	targeted	40.1566	1.60376
NGS_66	5	IMI_3B_sys	BALBc_TRT	TRT	ppm_2.4171	Pyroglutamic acid	targeted	11.0092	1.04176
NGS_66	5	IMI_3B_sys	BALBc_TRT	TRT	ppm_2.4426	3-Hydroxybutyric acid	auto identified	18.8936	1.27631
NGS_66	5	IMI_3B_sys	BALBc_TRT	TRT	ppm_2.4529	L-Glutamine	targeted	21.5558	1.33356
NGS_66	5	IMI_3B_sys	BALBc_TRT	TRT	ppm_2.4672	L-Glutamine	auto identified	15.722	1.19651
NGS_66	5	IMI_3B_sys	BALBc_TRT	TRT	ppm_2.4778		unknown	16.796	1.2252
NGS_66	5	IMI_3B_sys	BALBc_TRT	TRT	ppm_2.4896	L-Acetylcarnitine	auto identified	12.2086	1.08667
NGS_66	5	IMI_3B_sys	BALBc_TRT	TRT	ppm_2.5002	Pyroglutamic acid; L-Acetylcarnitine	auto identified	7.03608	0.847331
NGS_66	5	IMI_3B_sys	BALBc_TRT	TRT	ppm_2.5108	Pyroglutamic acid	auto identified	10.5675	1.02397
NGS_66	5	IMI_3B_sys	BALBc_TRT	TRT	ppm_2.5271	Pyroglutamic acid	auto identified	9.81743	0.991998
NGS_66	5	IMI_3B_sys	BALBc_TRT	TRT	ppm_2.5532	Citric acid	targeted	16.5748	1.21945
NGS_66	5	IMI_3B_sys	BALBc_TRT	TRT	ppm_2.6391	L-Methionine; L-Acetylcarnitine	auto identified	7.61279	0.881544
NGS_66	5	IMI_3B_sys	BALBc_TRT	TRT	ppm_2.6511	Citric acid; Ketoleucine; L-Methionine	auto identified	13.4628	1.12913
NGS_66	5	IMI_3B_sys	BALBc_TRT	TRT	ppm_2.6784	Citric acid; Ketoleucine; L-Aspartic acid	auto identified	9.6087	0.982665
NGS_66	5	IMI_3B_sys	BALBc_TRT	TRT	ppm_2.7270	Sarcosine	auto identified	2.40631	0.381352
NGS_66	5	IMI_3B_sys	BALBc_TRT	TRT	ppm_2.7959		unknown	17.4878	1.24274
NGS_66	5	IMI_3B_sys	BALBc_TRT	TRT	ppm_2.8176	L-Aspartic acid; L-Aspartic acid	auto identified	0.636947	-0.195897
NGS_66	5	IMI_3B_sys	BALBc_TRT	TRT	ppm_2.8250		unknown	10.0686	1.00297
NGS_66	5	IMI_3B_sys	BALBc_TRT	TRT	ppm_2.8333		unknown	0.0959993	-1.01773
NGS_66	5	IMI_3B_sys	BALBc_TRT	TRT	ppm_2.8491		unknown	1.45092	0.161645
NGS_66	5	IMI_3B_sys	BALBc_TRT	TRT	ppm_2.8569		unknown	7.90775	0.898053
NGS_66	5	IMI_3B_sys	BALBc_TRT	TRT	ppm_2.8698		unknown	8.94584	0.951621
NGS_66	5	IMI_3B_sys	BALBc_TRT	TRT	ppm_2.8898	Trimethylamine	targeted	8.79954	0.94446
NGS_66	5	IMI_3B_sys	BALBc_TRT	TRT	ppm_2.9339	L-Asparagine	targeted	8.06289	0.906491
NGS_66	5	IMI_3B_sys	BALBc_TRT	TRT	ppm_2.9411		unknown	6.98116	0.843928
NGS_66	5	IMI_3B_sys	BALBc_TRT	TRT	ppm_3.0033		unknown	3.16672	0.50061
NGS_66	5	IMI_3B_sys	BALBc_TRT	TRT	ppm_3.0213	L-Lysine	targeted	11.5688	1.06329
NGS_66	5	IMI_3B_sys	BALBc_TRT	TRT	ppm_3.0336		unknown	14.6133	1.16475
NGS_66	5	IMI_3B_sys	BALBc_TRT	TRT	ppm_3.0426	Creatine	targeted	281.639	2.44969
NGS_66	5	IMI_3B_sys	BALBc_TRT	TRT	ppm_3.0626		unknown	4.99867	0.698854
NGS_66	5	IMI_3B_sys	BALBc_TRT	TRT	ppm_3.0752		unknown	1.61152	0.207236
NGS_66	5	IMI_3B_sys	BALBc_TRT	TRT	ppm_3.1128		unknown	2.60533	0.415863
NGS_66	5	IMI_3B_sys	BALBc_TRT	TRT	ppm_3.1368		unknown	3.24243	0.510871
NGS_66	5	IMI_3B_sys	BALBc_TRT	TRT	ppm_3.1501		unknown	5.87557	0.76905
NGS_66	5	IMI_3B_sys	BALBc_TRT	TRT	ppm_3.1561		unknown	0.0167998	-1.7747
NGS_66	5	IMI_3B_sys	BALBc_TRT	TRT	ppm_3.1969		unknown	7.28137	0.862213
NGS_66	5	IMI_3B_sys	BALBc_TRT	TRT	ppm_3.2040	Choline	targeted	135.734	2.13269
NGS_66	5	IMI_3B_sys	BALBc_TRT	TRT	ppm_3.2215	Phosphorylcholine	targeted	74.7698	1.87373
NGS_66	5	IMI_3B_sys	BALBc_TRT	TRT	ppm_3.2306	Glycerophosphocholine	targeted	109.378	2.03893
NGS_66	5	IMI_3B_sys	BALBc_TRT	TRT	ppm_3.2374		unknown	20.7566	1.31716
NGS_66	5	IMI_3B_sys	BALBc_TRT	TRT	ppm_3.2509		unknown	118.181	2.07255
NGS_66	5	IMI_3B_sys	BALBc_TRT	TRT	ppm_3.2665		unknown	188.227	2.27468
NGS_66	5	IMI_3B_sys	BALBc_TRT	TRT	ppm_3.2732		unknown	123.277	2.09088
NGS_66	5	IMI_3B_sys	BALBc_TRT	TRT	ppm_3.2860		unknown	7.03823	0.847463
NGS_66	5	IMI_3B_sys	BALBc_TRT	TRT	ppm_3.3015		unknown	3.94684	0.596249
NGS_66	5	IMI_3B_sys	BALBc_TRT	TRT	ppm_3.3934		unknown	6.86666	0.836745
NGS_66	5	IMI_3B_sys	BALBc_TRT	TRT	ppm_3.4024		unknown	2.6441	0.422278
NGS_66	5	IMI_3B_sys	BALBc_TRT	TRT	ppm_3.4119		unknown	122.502	2.08814
NGS_66	5	IMI_3B_sys	BALBc_TRT	TRT	ppm_3.4232	Taurine	targeted	179.907	2.25505
NGS_66	5	IMI_3B_sys	BALBc_TRT	TRT	ppm_3.4341		unknown	102.239	2.00962
NGS_66	5	IMI_3B_sys	BALBc_TRT	TRT	ppm_3.4578		unknown	7.26324	0.86113
NGS_66	5	IMI_3B_sys	BALBc_TRT	TRT	ppm_3.4665		unknown	25.803	1.41167
NGS_66	5	IMI_3B_sys	BALBc_TRT	TRT	ppm_3.4761		unknown	3.90973	0.592147
NGS_66	5	IMI_3B_sys	BALBc_TRT	TRT	ppm_3.4825		unknown	31.4045	1.49699
NGS_66	5	IMI_3B_sys	BALBc_TRT	TRT	ppm_3.4973		unknown	24.7168	1.39299
NGS_66	5	IMI_3B_sys	BALBc_TRT	TRT	ppm_3.5124		unknown	17.2946	1.23791
NGS_66	5	IMI_3B_sys	BALBc_TRT	TRT	ppm_3.5210		unknown	5.31858	0.725796
NGS_66	5	IMI_3B_sys	BALBc_TRT	TRT	ppm_3.5296		unknown	10.6997	1.02937
NGS_66	5	IMI_3B_sys	BALBc_TRT	TRT	ppm_3.5357		unknown	4.31922	0.635405
NGS_66	5	IMI_3B_sys	BALBc_TRT	TRT	ppm_3.5475		unknown	18.3433	1.26348
NGS_66	5	IMI_3B_sys	BALBc_TRT	TRT	ppm_3.5612	Glycine	targeted	309.753	2.49102
NGS_66	5	IMI_3B_sys	BALBc_TRT	TRT	ppm_3.5697		unknown	31.2845	1.49533
NGS_66	5	IMI_3B_sys	BALBc_TRT	TRT	ppm_3.5805	Glycerol	targeted	51.9834	1.71586
NGS_66	5	IMI_3B_sys	BALBc_TRT	TRT	ppm_3.5892		unknown	11.9178	1.0762
NGS_66	5	IMI_3B_sys	BALBc_TRT	TRT	ppm_3.5956		unknown	11.1111	1.04576
NGS_66	5	IMI_3B_sys	BALBc_TRT	TRT	ppm_3.6109		unknown	19.1875	1.28302
NGS_66	5	IMI_3B_sys	BALBc_TRT	TRT	ppm_3.6224		unknown	5.27494	0.722217
NGS_66	5	IMI_3B_sys	BALBc_TRT	TRT	ppm_3.6307		unknown	14.4013	1.1584
NGS_66	5	IMI_3B_sys	BALBc_TRT	TRT	ppm_3.6421		unknown	25.7782	1.41125
NGS_66	5	IMI_3B_sys	BALBc_TRT	TRT	ppm_3.6494		unknown	30.0411	1.47772
NGS_66	5	IMI_3B_sys	BALBc_TRT	TRT	ppm_3.6612		unknown	27.8409	1.44468
NGS_66	5	IMI_3B_sys	BALBc_TRT	TRT	ppm_3.6690		unknown	28.7264	1.45828
NGS_66	5	IMI_3B_sys	BALBc_TRT	TRT	ppm_3.6774		unknown	8.32657	0.920466
NGS_66	5	IMI_3B_sys	BALBc_TRT	TRT	ppm_3.6847		unknown	1.67637	0.22437
NGS_66	5	IMI_3B_sys	BALBc_TRT	TRT	ppm_3.6917		unknown	3.99824	0.601868
NGS_66	5	IMI_3B_sys	BALBc_TRT	TRT	ppm_3.7050		unknown	5.45524	0.736814
NGS_66	5	IMI_3B_sys	BALBc_TRT	TRT	ppm_3.7172		unknown	151.318	2.17989
NGS_66	5	IMI_3B_sys	BALBc_TRT	TRT	ppm_3.7421		unknown	19.4315	1.28851
NGS_66	5	IMI_3B_sys	BALBc_TRT	TRT	ppm_3.7645		unknown	18.6927	1.27167
NGS_66	5	IMI_3B_sys	BALBc_TRT	TRT	ppm_3.7798		unknown	8.72324	0.940678
NGS_66	5	IMI_3B_sys	BALBc_TRT	TRT	ppm_3.7879		unknown	20.4037	1.30971
NGS_66	5	IMI_3B_sys	BALBc_TRT	TRT	ppm_3.7948		unknown	19.531	1.29073
NGS_66	5	IMI_3B_sys	BALBc_TRT	TRT	ppm_3.8063		unknown	3.31066	0.519914
NGS_66	5	IMI_3B_sys	BALBc_TRT	TRT	ppm_3.8151		unknown	1.33474	0.125398
NGS_66	5	IMI_3B_sys	BALBc_TRT	TRT	ppm_3.8239		unknown	5.28236	0.722828
NGS_66	5	IMI_3B_sys	BALBc_TRT	TRT	ppm_3.8347		unknown	42.6422	1.62984
NGS_66	5	IMI_3B_sys	BALBc_TRT	TRT	ppm_3.8430		unknown	33.0955	1.51977
NGS_66	5	IMI_3B_sys	BALBc_TRT	TRT	ppm_3.8541		unknown	52.2841	1.71837
NGS_66	5	IMI_3B_sys	BALBc_TRT	TRT	ppm_3.8724		unknown	2.91531	0.464684
NGS_66	5	IMI_3B_sys	BALBc_TRT	TRT	ppm_3.8912		unknown	9.7506	0.989031
NGS_66	5	IMI_3B_sys	BALBc_TRT	TRT	ppm_3.9020		unknown	4.17273	0.62042
NGS_66	5	IMI_3B_sys	BALBc_TRT	TRT	ppm_3.9097		unknown	19.806	1.2968
NGS_66	5	IMI_3B_sys	BALBc_TRT	TRT	ppm_3.9168		unknown	12.9756	1.11313
NGS_66	5	IMI_3B_sys	BALBc_TRT	TRT	ppm_3.9281		unknown	185.956	2.26941
NGS_66	5	IMI_3B_sys	BALBc_TRT	TRT	ppm_3.9409		unknown	15.3641	1.18651
NGS_66	5	IMI_3B_sys	BALBc_TRT	TRT	ppm_3.9516		unknown	63.6703	1.80394
NGS_66	5	IMI_3B_sys	BALBc_TRT	TRT	ppm_3.9614	L-Serine	targeted	46.284	1.66543
NGS_66	5	IMI_3B_sys	BALBc_TRT	TRT	ppm_3.9740		unknown	6.23293	0.794692
NGS_66	5	IMI_3B_sys	BALBc_TRT	TRT	ppm_3.9807		unknown	53.4468	1.72792
NGS_66	5	IMI_3B_sys	BALBc_TRT	TRT	ppm_3.9866		unknown	52.7922	1.72257
NGS_66	5	IMI_3B_sys	BALBc_TRT	TRT	ppm_3.9930		unknown	7.11971	0.852462
NGS_66	5	IMI_3B_sys	BALBc_TRT	TRT	ppm_4.0009		unknown	21.5074	1.33259
NGS_66	5	IMI_3B_sys	BALBc_TRT	TRT	ppm_4.0066		unknown	28.2009	1.45026
NGS_66	5	IMI_3B_sys	BALBc_TRT	TRT	ppm_4.0235		unknown	3.52773	0.547495
NGS_66	5	IMI_3B_sys	BALBc_TRT	TRT	ppm_4.0645		unknown	4.2046	0.623725
NGS_66	5	IMI_3B_sys	BALBc_TRT	TRT	ppm_4.0741		unknown	11.3287	1.05418
NGS_66	5	IMI_3B_sys	BALBc_TRT	TRT	ppm_4.0907		unknown	21.9887	1.3422
NGS_66	5	IMI_3B_sys	BALBc_TRT	TRT	ppm_4.1022		unknown	63.0132	1.79943
NGS_66	5	IMI_3B_sys	BALBc_TRT	TRT	ppm_4.1136		unknown	63.0028	1.79936
NGS_66	5	IMI_3B_sys	BALBc_TRT	TRT	ppm_4.1253		unknown	19.6109	1.2925
NGS_66	5	IMI_3B_sys	BALBc_TRT	TRT	ppm_4.1338		unknown	5.67443	0.753922
NGS_66	5	IMI_3B_sys	BALBc_TRT	TRT	ppm_4.1513		unknown	5.46051	0.737233
NGS_66	5	IMI_3B_sys	BALBc_TRT	TRT	ppm_4.1628		unknown	11.8414	1.0734
NGS_66	5	IMI_3B_sys	BALBc_TRT	TRT	ppm_4.1729		unknown	13.0421	1.11535
NGS_66	5	IMI_3B_sys	BALBc_TRT	TRT	ppm_4.1780		unknown	13.6006	1.13356
NGS_66	5	IMI_3B_sys	BALBc_TRT	TRT	ppm_4.1881		unknown	12.1896	1.08599
NGS_66	5	IMI_3B_sys	BALBc_TRT	TRT	ppm_4.2422		unknown	3.66613	0.564208
NGS_66	5	IMI_3B_sys	BALBc_TRT	TRT	ppm_4.2523	L-Threonine	targeted	3.223	0.50826
NGS_66	5	IMI_3B_sys	BALBc_TRT	TRT	ppm_4.2617		unknown	4.01135	0.603291
NGS_66	5	IMI_3B_sys	BALBc_TRT	TRT	ppm_4.3307		unknown	0.64739	-0.188834
NGS_66	5	IMI_3B_sys	BALBc_TRT	TRT	ppm_4.3616		unknown	4.25535	0.628935
NGS_66	5	IMI_3B_sys	BALBc_TRT	TRT	ppm_4.3778		unknown	5.87614	0.769092
NGS_66	5	IMI_3B_sys	BALBc_TRT	TRT	ppm_4.3909		unknown	3.79221	0.578893
NGS_66	5	IMI_3B_sys	BALBc_TRT	TRT	ppm_4.4191		unknown	5.67437	0.753918
NGS_66	5	IMI_3B_sys	BALBc_TRT	TRT	ppm_4.4855		unknown	4.30521	0.633995
NGS_66	5	IMI_3B_sys	BALBc_TRT	TRT	ppm_4.4970		unknown	4.31328	0.634807
NGS_66	5	IMI_3B_sys	BALBc_TRT	TRT	ppm_5.1889	D-Mannose	targeted	1.04262	0.0181254
NGS_66	5	IMI_3B_sys	BALBc_TRT	TRT	ppm_5.2346	D-Glucose	targeted	8.56132	0.932541
NGS_66	5	IMI_3B_sys	BALBc_TRT	TRT	ppm_5.2410	D-Glucose	targeted	8.67978	0.938509
NGS_66	5	IMI_3B_sys	BALBc_TRT	TRT	ppm_5.4010	Glycogen	targeted	5.32643	0.726436
NGS_66	5	IMI_3B_sys	BALBc_TRT	TRT	ppm_5.4072	Glycogen	targeted	2.68029	0.428182
NGS_66	5	IMI_3B_sys	BALBc_TRT	TRT	ppm_5.6280	UDP-sugars	targeted	10.9493	1.03939
NGS_66	5	IMI_3B_sys	BALBc_TRT	TRT	ppm_5.8018	Uracil	targeted	7.28537	0.862452
NGS_66	5	IMI_3B_sys	BALBc_TRT	TRT	ppm_5.8147		unknown	6.51399	0.813847
NGS_66	5	IMI_3B_sys	BALBc_TRT	TRT	ppm_6.0785	Cytidine	targeted	2.13051	0.328484
NGS_66	5	IMI_3B_sys	BALBc_TRT	TRT	ppm_6.0967	Inosine	targeted	3.39304	0.530589
NGS_66	5	IMI_3B_sys	BALBc_TRT	TRT	ppm_6.1063		unknown	3.87899	0.588718
NGS_66	5	IMI_3B_sys	BALBc_TRT	TRT	ppm_6.3771	Urocanic acid	targeted	9.06691	0.957459
NGS_66	5	IMI_3B_sys	BALBc_TRT	TRT	ppm_6.4037		unknown	9.46409	0.976079
NGS_66	5	IMI_3B_sys	BALBc_TRT	TRT	ppm_6.5200	Fumaric acid	targeted	4.84076	0.684913
NGS_66	5	IMI_3B_sys	BALBc_TRT	TRT	ppm_6.9014	L-Tyrosine	targeted	13.2748	1.12303
NGS_66	5	IMI_3B_sys	BALBc_TRT	TRT	ppm_6.9155		unknown	15.823	1.19929
NGS_66	5	IMI_3B_sys	BALBc_TRT	TRT	ppm_7.0707	L-Histidine	targeted	4.34052	0.637541
NGS_66	5	IMI_3B_sys	BALBc_TRT	TRT	ppm_7.1959		unknown	16.0796	1.20628
NGS_66	5	IMI_3B_sys	BALBc_TRT	TRT	ppm_7.2099		unknown	12.3655	1.09221
NGS_66	5	IMI_3B_sys	BALBc_TRT	TRT	ppm_7.2495		unknown	8.95088	0.951866
NGS_66	5	IMI_3B_sys	BALBc_TRT	TRT	ppm_7.2942		unknown	9.77283	0.99002
NGS_66	5	IMI_3B_sys	BALBc_TRT	TRT	ppm_7.3208		unknown	8.26335	0.917156
NGS_66	5	IMI_3B_sys	BALBc_TRT	TRT	ppm_7.3325		unknown	6.66162	0.82358
NGS_66	5	IMI_3B_sys	BALBc_TRT	TRT	ppm_7.3455		unknown	8.49539	0.929183
NGS_66	5	IMI_3B_sys	BALBc_TRT	TRT	ppm_7.3879		unknown	8.7917	0.944073
NGS_66	5	IMI_3B_sys	BALBc_TRT	TRT	ppm_7.4240		unknown	7.70031	0.886508
NGS_66	5	IMI_3B_sys	BALBc_TRT	TRT	ppm_7.4366	L-Phenylalanine	targeted	7.28855	0.862641
NGS_66	5	IMI_3B_sys	BALBc_TRT	TRT	ppm_7.5370		unknown	6.36803	0.804005
NGS_66	5	IMI_3B_sys	BALBc_TRT	TRT	ppm_7.5498		unknown	4.05777	0.608288
NGS_66	5	IMI_3B_sys	BALBc_TRT	TRT	ppm_7.8018		unknown	4.01302	0.603471
NGS_66	5	IMI_3B_sys	BALBc_TRT	TRT	ppm_7.8236		unknown	4.9664	0.696041
NGS_66	5	IMI_3B_sys	BALBc_TRT	TRT	ppm_7.8388		unknown	8.28082	0.918073
NGS_66	5	IMI_3B_sys	BALBc_TRT	TRT	ppm_7.8675		unknown	10.0199	1.00086
NGS_66	5	IMI_3B_sys	BALBc_TRT	TRT	ppm_8.1941	Hypoxanthine	targeted	7.64882	0.883595
NGS_66	5	IMI_3B_sys	BALBc_TRT	TRT	ppm_8.2120		unknown	5.73838	0.75879
NGS_66	5	IMI_3B_sys	BALBc_TRT	TRT	ppm_8.2368		unknown	6.39682	0.805964
NGS_66	5	IMI_3B_sys	BALBc_TRT	TRT	ppm_8.3356		unknown	7.82176	0.893305
NGS_66	5	IMI_3B_sys	BALBc_TRT	TRT	ppm_8.4623	Formic acid	targeted	11.6019	1.06453
NGS_66	5	IMI_3B_sys	BALBc_TRT	TRT	ppm_0.9754	L-Leucine	targeted	39.6258	1.59798
NGS_66	5	IMI_3B_sys	BALBc_TRT	TRT	ppm_1.0195	L-Isoleucine	targeted	14.7104	1.16762
NGS_66	5	IMI_3B_sys	BALBc_TRT	TRT	ppm_1.0385	L-Valine	targeted	34.5119	1.53797
NGS_66	5	IMI_3B_sys	BALBc_TRT	TRT	ppm_1.3365	L-Lactic acid	targeted	207.088	2.31615
NGS_66	5	IMI_3B_sys	BALBc_TRT	TRT	ppm_1.4790	L-Alanine	targeted	83.4451	1.9214
NGS_66	5	IMI_3B_sys	BALBc_TRT	TRT	ppm_1.9170	Acetic acid	targeted	34.0692	1.53236
NGS_66	5	IMI_3B_sys	BALBc_TRT	TRT	ppm_2.3575	L-Glutamic acid	targeted	55.0374	1.74066
NGS_66	5	IMI_3B_sys	BALBc_TRT	TRT	ppm_2.4030	Succinic acid	targeted	24.2846	1.38533
NGS_66	5	IMI_3B_sys	BALBc_TRT	TRT	ppm_2.4165	Pyroglutamic acid	targeted	22.888	1.35961
NGS_66	5	IMI_3B_sys	BALBc_TRT	TRT	ppm_2.4525	L-Glutamine	targeted	30.172	1.4796
NGS_66	5	IMI_3B_sys	BALBc_TRT	TRT	ppm_2.5545	Citric acid	targeted	14.6488	1.1658
NGS_66	5	IMI_3B_sys	BALBc_TRT	TRT	ppm_2.8900	Trimethylamine	targeted	4.3922	0.642682
NGS_66	5	IMI_3B_sys	BALBc_TRT	TRT	ppm_2.9345	L-Asparagine	targeted	5.3825	0.730984
NGS_66	5	IMI_3B_sys	BALBc_TRT	TRT	ppm_3.0210	L-Lysine	targeted	21.9746	1.34192
NGS_66	5	IMI_3B_sys	BALBc_TRT	TRT	ppm_3.0435	Creatine	targeted	147.851	2.16982
NGS_66	5	IMI_3B_sys	BALBc_TRT	TRT	ppm_3.2040	Choline	targeted	82.9226	1.91867
NGS_66	5	IMI_3B_sys	BALBc_TRT	TRT	ppm_3.2210	Phosphorylcholine	targeted	65.0181	1.81303
NGS_66	5	IMI_3B_sys	BALBc_TRT	TRT	ppm_3.2310	Glycerophosphocholine	targeted	89.3435	1.95106
NGS_66	5	IMI_3B_sys	BALBc_TRT	TRT	ppm_3.4235	Taurine	targeted	117.281	2.06923
NGS_66	5	IMI_3B_sys	BALBc_TRT	TRT	ppm_3.5610	Glycine	targeted	119.847	2.07863
NGS_66	5	IMI_3B_sys	BALBc_TRT	TRT	ppm_3.5810	Glycerol	targeted	30.7203	1.48743
NGS_66	5	IMI_3B_sys	BALBc_TRT	TRT	ppm_3.9610	L-Serine	targeted	38.9333	1.59032
NGS_66	5	IMI_3B_sys	BALBc_TRT	TRT	ppm_4.0695	myo-Inositol	targeted	10.7723	1.03231
NGS_66	5	IMI_3B_sys	BALBc_TRT	TRT	ppm_5.2375	D-Glucose	targeted	14.9823	1.17558
NGS_66	5	IMI_3B_sys	BALBc_TRT	TRT	ppm_5.4035	Glycogen	targeted	9.4626	0.97601
NGS_66	5	IMI_3B_sys	BALBc_TRT	TRT	ppm_5.6280	UDP-sugars	targeted	3.7525	0.574321
NGS_66	5	IMI_3B_sys	BALBc_TRT	TRT	ppm_5.8015	Uracil	targeted	2.0927	0.320707
NGS_66	5	IMI_3B_sys	BALBc_TRT	TRT	ppm_6.0785	Cytidine	targeted	2.3351	0.368305
NGS_66	5	IMI_3B_sys	BALBc_TRT	TRT	ppm_6.0965	Inosine	targeted	1.9691	0.294268
NGS_66	5	IMI_3B_sys	BALBc_TRT	TRT	ppm_6.3775	Urocanic acid	targeted	3.6718	0.564879
NGS_66	5	IMI_3B_sys	BALBc_TRT	TRT	ppm_6.5200	Fumaric acid	targeted	1.2846	0.108768
NGS_66	5	IMI_3B_sys	BALBc_TRT	TRT	ppm_6.9010	L-Tyrosine	targeted	6.229	0.794418
NGS_66	5	IMI_3B_sys	BALBc_TRT	TRT	ppm_7.0725	L-Histidine	targeted	6.2307	0.794537
NGS_66	5	IMI_3B_sys	BALBc_TRT	TRT	ppm_7.4360	L-Phenylalanine	targeted	10.2324	1.00998
NGS_66	5	IMI_3B_sys	BALBc_TRT	TRT	ppm_8.1945	Hypoxanthine	targeted	4.1565	0.618728
NGS_66	5	IMI_3B_sys	BALBc_TRT	TRT	ppm_8.4615	Formic acid	targeted	3.9969	0.601723
NGS_67	5	IMI_3B_sys	BALBc_TRT	TRT	ppm_0.9761	L-Leucine	targeted	42.4718	1.6281
NGS_67	5	IMI_3B_sys	BALBc_TRT	TRT	ppm_0.9306	L-Isoleucine; Ketoleucine	auto identified	14.278	1.15467
NGS_67	5	IMI_3B_sys	BALBc_TRT	TRT	ppm_0.9429	L-Isoleucine; Ketoleucine	auto identified	33.3775	1.52345
NGS_67	5	IMI_3B_sys	BALBc_TRT	TRT	ppm_0.9550	L-Isoleucine; Ketoleucine; 2-Hydroxy-3-methylbutyric acid	auto identified	53.6714	1.72974
NGS_67	5	IMI_3B_sys	BALBc_TRT	TRT	ppm_0.9654	L-Leucine; 2-Hydroxy-3-methylbutyric acid	auto identified	83.6074	1.92224
NGS_67	5	IMI_3B_sys	BALBc_TRT	TRT	ppm_0.9906	L-Valine; L-Alpha-aminobutyric acid	auto identified	72.2581	1.85889
NGS_67	5	IMI_3B_sys	BALBc_TRT	TRT	ppm_1.0024	L-Valine; L-Isoleucine; L-Alpha-aminobutyric acid	auto identified	71.1301	1.85205
NGS_67	5	IMI_3B_sys	BALBc_TRT	TRT	ppm_1.0080	L-Isoleucine; L-Alpha-aminobutyric acid	auto identified	30.646	1.48637
NGS_67	5	IMI_3B_sys	BALBc_TRT	TRT	ppm_1.0198	L-Isoleucine	targeted	32.8522	1.51656
NGS_67	5	IMI_3B_sys	BALBc_TRT	TRT	ppm_1.0399	L-Valine	targeted	69.58	1.84248
NGS_67	5	IMI_3B_sys	BALBc_TRT	TRT	ppm_1.0516	L-Valine	auto identified	70.471	1.84801
NGS_67	5	IMI_3B_sys	BALBc_TRT	TRT	ppm_1.1707	Isopropyl alcohol; Ethanol	auto identified	5.89256	0.770304
NGS_67	5	IMI_3B_sys	BALBc_TRT	TRT	ppm_1.1812	Isopropyl alcohol; Ethanol	auto identified	5.96104	0.775322
NGS_67	5	IMI_3B_sys	BALBc_TRT	TRT	ppm_1.1963	Ethanol	auto identified	1.03074	0.0131475
NGS_67	5	IMI_3B_sys	BALBc_TRT	TRT	ppm_1.2066	3-Hydroxybutyric acid	auto identified	0.807277	-0.0929773
NGS_67	5	IMI_3B_sys	BALBc_TRT	TRT	ppm_1.2424		unknown	10.4242	1.01804
NGS_67	5	IMI_3B_sys	BALBc_TRT	TRT	ppm_1.2527	L-Isoleucine	auto identified	21.7992	1.33844
NGS_67	5	IMI_3B_sys	BALBc_TRT	TRT	ppm_1.2805	3-Hydroxyisovaleric acid	auto identified	2.15401	0.333249
NGS_67	5	IMI_3B_sys	BALBc_TRT	TRT	ppm_1.3239	L-Lactic acid; L-Threonine	auto identified	517.741	2.71411
NGS_67	5	IMI_3B_sys	BALBc_TRT	TRT	ppm_1.3354	L-Lactic acid	targeted	517.382	2.71381
NGS_67	5	IMI_3B_sys	BALBc_TRT	TRT	ppm_1.4786	L-Alanine	targeted	146.763	2.16662
NGS_67	5	IMI_3B_sys	BALBc_TRT	TRT	ppm_1.4905	L-Alanine	auto identified	153.699	2.18667
NGS_67	5	IMI_3B_sys	BALBc_TRT	TRT	ppm_1.6812	L-Arginine	targeted	1.68218	0.225872
NGS_67	5	IMI_3B_sys	BALBc_TRT	TRT	ppm_1.6904	L-Arginine	auto identified	4.26301	0.629716
NGS_67	5	IMI_3B_sys	BALBc_TRT	TRT	ppm_1.7105	L-Lysine; L-Leucine; 3-Methyl-2-oxovaleric acid	auto identified	6.72368	0.827607
NGS_67	5	IMI_3B_sys	BALBc_TRT	TRT	ppm_1.7224	L-Lysine; L-Leucine; 3-Methyl-2-oxovaleric acid	auto identified	4.04032	0.606416
NGS_67	5	IMI_3B_sys	BALBc_TRT	TRT	ppm_1.7301	L-Lysine; Ornithine	auto identified	1.69772	0.229865
NGS_67	5	IMI_3B_sys	BALBc_TRT	TRT	ppm_1.7389	L-Lysine; Ornithine	auto identified	9.09551	0.958827
NGS_67	5	IMI_3B_sys	BALBc_TRT	TRT	ppm_1.7474	Ornithine	auto identified	5.51208	0.741316
NGS_67	5	IMI_3B_sys	BALBc_TRT	TRT	ppm_1.8935	L-Lysine	auto identified	3.25178	0.512121
NGS_67	5	IMI_3B_sys	BALBc_TRT	TRT	ppm_1.8991	L-Lysine	auto identified	4.88234	0.688628
NGS_67	5	IMI_3B_sys	BALBc_TRT	TRT	ppm_1.9089	L-Lysine; L-Arginine; L-Alpha-aminobutyric acid	auto identified	9.84984	0.993429
NGS_67	5	IMI_3B_sys	BALBc_TRT	TRT	ppm_1.9172	Acetic acid	targeted	46.2344	1.66497
NGS_67	5	IMI_3B_sys	BALBc_TRT	TRT	ppm_1.9259	L-Arginine; Acetic acid; L-Alpha-aminobutyric acid	auto identified	11.9247	1.07645
NGS_67	5	IMI_3B_sys	BALBc_TRT	TRT	ppm_1.9359	Ornithine; Acetic acid; L-Alpha-aminobutyric acid	auto identified	11.0708	1.04418
NGS_67	5	IMI_3B_sys	BALBc_TRT	TRT	ppm_1.9928	L-Proline; L-Isoleucine	auto identified	4.23481	0.626834
NGS_67	5	IMI_3B_sys	BALBc_TRT	TRT	ppm_2.0050	L-Proline	auto identified	4.13899	0.616895
NGS_67	5	IMI_3B_sys	BALBc_TRT	TRT	ppm_2.0224	Pyroglutamic acid; 2-Hydroxy-3-methylbutyric acid	auto identified	4.81714	0.68279
NGS_67	5	IMI_3B_sys	BALBc_TRT	TRT	ppm_2.0377	Pyroglutamic acid; 2-Hydroxy-3-methylbutyric acid	auto identified	4.304	0.633872
NGS_67	5	IMI_3B_sys	BALBc_TRT	TRT	ppm_2.0503	Acetylglycine; L-Glutamic acid; Isovaleric acid	auto identified	15.7444	1.19713
NGS_67	5	IMI_3B_sys	BALBc_TRT	TRT	ppm_2.0621	Acetylglycine; L-Glutamic acid; Isovaleric acid	auto identified	12.3162	1.09048
NGS_67	5	IMI_3B_sys	BALBc_TRT	TRT	ppm_2.0743	L-Proline; Acetylglycine; Isovaleric acid	auto identified	10.3898	1.01661
NGS_67	5	IMI_3B_sys	BALBc_TRT	TRT	ppm_2.0848	L-Proline	auto identified	4.01863	0.604078
NGS_67	5	IMI_3B_sys	BALBc_TRT	TRT	ppm_2.1053	Ketoleucine	auto identified	11.3397	1.0546
NGS_67	5	IMI_3B_sys	BALBc_TRT	TRT	ppm_2.1180	Ketoleucine	auto identified	28.3279	1.45221
NGS_67	5	IMI_3B_sys	BALBc_TRT	TRT	ppm_2.1295	L-Glutamine; L-Glutamic acid	auto identified	12.654	1.10223
NGS_67	5	IMI_3B_sys	BALBc_TRT	TRT	ppm_2.1375	L-Glutamine; L-Glutamic acid; L-Acetylcarnitine	auto identified	3.58818	0.554874
NGS_67	5	IMI_3B_sys	BALBc_TRT	TRT	ppm_2.1436	L-Glutamine; L-Glutamic acid; L-Acetylcarnitine	auto identified	48.11	1.68224
NGS_67	5	IMI_3B_sys	BALBc_TRT	TRT	ppm_2.1508	L-Glutamine; L-Acetylcarnitine	auto identified	7.33172	0.865206
NGS_67	5	IMI_3B_sys	BALBc_TRT	TRT	ppm_2.1623	L-Methionine	auto identified	10.2848	1.0122
NGS_67	5	IMI_3B_sys	BALBc_TRT	TRT	ppm_2.2497	Acetone	auto identified	2.05254	0.312291
NGS_67	5	IMI_3B_sys	BALBc_TRT	TRT	ppm_2.3128		unknown	1.00191	0.000829227
NGS_67	5	IMI_3B_sys	BALBc_TRT	TRT	ppm_2.3447	L-Proline; L-Glutamic acid	auto identified	21.6578	1.33562
NGS_67	5	IMI_3B_sys	BALBc_TRT	TRT	ppm_2.3553	L-Glutamic acid	targeted	37.708	1.57643
NGS_67	5	IMI_3B_sys	BALBc_TRT	TRT	ppm_2.3694	L-Proline; L-Glutamic acid; 3-Hydroxyisovaleric acid	auto identified	23.8974	1.37835
NGS_67	5	IMI_3B_sys	BALBc_TRT	TRT	ppm_2.3874		unknown	8.78572	0.943777
NGS_67	5	IMI_3B_sys	BALBc_TRT	TRT	ppm_2.4034	Succinic acid	targeted	25.7921	1.41149
NGS_67	5	IMI_3B_sys	BALBc_TRT	TRT	ppm_2.4171	Pyroglutamic acid	targeted	6.87764	0.837439
NGS_67	5	IMI_3B_sys	BALBc_TRT	TRT	ppm_2.4426	3-Hydroxybutyric acid	auto identified	22.3907	1.35007
NGS_67	5	IMI_3B_sys	BALBc_TRT	TRT	ppm_2.4529	L-Glutamine	targeted	23.6513	1.37386
NGS_67	5	IMI_3B_sys	BALBc_TRT	TRT	ppm_2.4672	L-Glutamine	auto identified	16.8594	1.22684
NGS_67	5	IMI_3B_sys	BALBc_TRT	TRT	ppm_2.4778		unknown	19.444	1.28879
NGS_67	5	IMI_3B_sys	BALBc_TRT	TRT	ppm_2.4896	L-Acetylcarnitine	auto identified	9.50298	0.97786
NGS_67	5	IMI_3B_sys	BALBc_TRT	TRT	ppm_2.5002	Pyroglutamic acid; L-Acetylcarnitine	auto identified	4.39511	0.64297
NGS_67	5	IMI_3B_sys	BALBc_TRT	TRT	ppm_2.5108	Pyroglutamic acid	auto identified	6.33743	0.801913
NGS_67	5	IMI_3B_sys	BALBc_TRT	TRT	ppm_2.5271	Pyroglutamic acid	auto identified	5.92632	0.772785
NGS_67	5	IMI_3B_sys	BALBc_TRT	TRT	ppm_2.5532	Citric acid	targeted	11.9669	1.07798
NGS_67	5	IMI_3B_sys	BALBc_TRT	TRT	ppm_2.6391	L-Methionine; L-Acetylcarnitine	auto identified	5.51071	0.741208
NGS_67	5	IMI_3B_sys	BALBc_TRT	TRT	ppm_2.6511	Citric acid; Ketoleucine; L-Methionine	auto identified	15.9977	1.20406
NGS_67	5	IMI_3B_sys	BALBc_TRT	TRT	ppm_2.6784	Citric acid; Ketoleucine; L-Aspartic acid	auto identified	5.74902	0.759594
NGS_67	5	IMI_3B_sys	BALBc_TRT	TRT	ppm_2.7270	Sarcosine	auto identified	4.46561	0.649881
NGS_67	5	IMI_3B_sys	BALBc_TRT	TRT	ppm_2.7959		unknown	17.7074	1.24815
NGS_67	5	IMI_3B_sys	BALBc_TRT	TRT	ppm_2.8176	L-Aspartic acid; L-Aspartic acid	auto identified
NGS_67	5	IMI_3B_sys	BALBc_TRT	TRT	ppm_2.8250		unknown	12.1442	1.08437
NGS_67	5	IMI_3B_sys	BALBc_TRT	TRT	ppm_2.8333		unknown
NGS_67	5	IMI_3B_sys	BALBc_TRT	TRT	ppm_2.8491		unknown
NGS_67	5	IMI_3B_sys	BALBc_TRT	TRT	ppm_2.8569		unknown	6.9445	0.841641
NGS_67	5	IMI_3B_sys	BALBc_TRT	TRT	ppm_2.8698		unknown	6.90312	0.839046
NGS_67	5	IMI_3B_sys	BALBc_TRT	TRT	ppm_2.8898	Trimethylamine	targeted	8.97115	0.952848
NGS_67	5	IMI_3B_sys	BALBc_TRT	TRT	ppm_2.9339	L-Asparagine	targeted	7.2782	0.862024
NGS_67	5	IMI_3B_sys	BALBc_TRT	TRT	ppm_2.9411		unknown	7.04293	0.847753
NGS_67	5	IMI_3B_sys	BALBc_TRT	TRT	ppm_3.0033		unknown	2.696	0.43072
NGS_67	5	IMI_3B_sys	BALBc_TRT	TRT	ppm_3.0213	L-Lysine	targeted	10.7483	1.03134
NGS_67	5	IMI_3B_sys	BALBc_TRT	TRT	ppm_3.0336		unknown	12.7371	1.10507
NGS_67	5	IMI_3B_sys	BALBc_TRT	TRT	ppm_3.0426	Creatine	targeted	427.934	2.63138
NGS_67	5	IMI_3B_sys	BALBc_TRT	TRT	ppm_3.0626		unknown	5.45737	0.736983
NGS_67	5	IMI_3B_sys	BALBc_TRT	TRT	ppm_3.0752		unknown	2.38346	0.377207
NGS_67	5	IMI_3B_sys	BALBc_TRT	TRT	ppm_3.1128		unknown	5.60405	0.748502
NGS_67	5	IMI_3B_sys	BALBc_TRT	TRT	ppm_3.1368		unknown	5.50603	0.740839
NGS_67	5	IMI_3B_sys	BALBc_TRT	TRT	ppm_3.1501		unknown	6.81323	0.833353
NGS_67	5	IMI_3B_sys	BALBc_TRT	TRT	ppm_3.1561		unknown	3.02126	0.480188
NGS_67	5	IMI_3B_sys	BALBc_TRT	TRT	ppm_3.1969		unknown	5.15468	0.712202
NGS_67	5	IMI_3B_sys	BALBc_TRT	TRT	ppm_3.2040	Choline	targeted	149.856	2.17568
NGS_67	5	IMI_3B_sys	BALBc_TRT	TRT	ppm_3.2215	Phosphorylcholine	targeted	74.1947	1.87037
NGS_67	5	IMI_3B_sys	BALBc_TRT	TRT	ppm_3.2306	Glycerophosphocholine	targeted	147.965	2.17016
NGS_67	5	IMI_3B_sys	BALBc_TRT	TRT	ppm_3.2374		unknown	23.5654	1.37227
NGS_67	5	IMI_3B_sys	BALBc_TRT	TRT	ppm_3.2509		unknown	113.395	2.0546
NGS_67	5	IMI_3B_sys	BALBc_TRT	TRT	ppm_3.2665		unknown	202.598	2.30664
NGS_67	5	IMI_3B_sys	BALBc_TRT	TRT	ppm_3.2732		unknown	145.432	2.16266
NGS_67	5	IMI_3B_sys	BALBc_TRT	TRT	ppm_3.2860		unknown	9.16336	0.962055
NGS_67	5	IMI_3B_sys	BALBc_TRT	TRT	ppm_3.3015		unknown	4.60875	0.663584
NGS_67	5	IMI_3B_sys	BALBc_TRT	TRT	ppm_3.3934		unknown	10.9781	1.04053
NGS_67	5	IMI_3B_sys	BALBc_TRT	TRT	ppm_3.4024		unknown	4.65797	0.668197
NGS_67	5	IMI_3B_sys	BALBc_TRT	TRT	ppm_3.4119		unknown	150.107	2.1764
NGS_67	5	IMI_3B_sys	BALBc_TRT	TRT	ppm_3.4232	Taurine	targeted	236.484	2.3738
NGS_67	5	IMI_3B_sys	BALBc_TRT	TRT	ppm_3.4341		unknown	124.069	2.09366
NGS_67	5	IMI_3B_sys	BALBc_TRT	TRT	ppm_3.4578		unknown	10.0363	1.00157
NGS_67	5	IMI_3B_sys	BALBc_TRT	TRT	ppm_3.4665		unknown	28.5498	1.4556
NGS_67	5	IMI_3B_sys	BALBc_TRT	TRT	ppm_3.4761		unknown	3.5684	0.552474
NGS_67	5	IMI_3B_sys	BALBc_TRT	TRT	ppm_3.4825		unknown	33.7466	1.52823
NGS_67	5	IMI_3B_sys	BALBc_TRT	TRT	ppm_3.4973		unknown	38.7435	1.5882
NGS_67	5	IMI_3B_sys	BALBc_TRT	TRT	ppm_3.5124		unknown	24.5776	1.39054
NGS_67	5	IMI_3B_sys	BALBc_TRT	TRT	ppm_3.5210		unknown	4.24615	0.627996
NGS_67	5	IMI_3B_sys	BALBc_TRT	TRT	ppm_3.5296		unknown	14.3078	1.15557
NGS_67	5	IMI_3B_sys	BALBc_TRT	TRT	ppm_3.5357		unknown	9.85678	0.993735
NGS_67	5	IMI_3B_sys	BALBc_TRT	TRT	ppm_3.5475		unknown	21.4241	1.3309
NGS_67	5	IMI_3B_sys	BALBc_TRT	TRT	ppm_3.5612	Glycine	targeted	281.406	2.44933
NGS_67	5	IMI_3B_sys	BALBc_TRT	TRT	ppm_3.5697		unknown	37.7016	1.57636
NGS_67	5	IMI_3B_sys	BALBc_TRT	TRT	ppm_3.5805	Glycerol	targeted	50.1558	1.70032
NGS_67	5	IMI_3B_sys	BALBc_TRT	TRT	ppm_3.5892		unknown	14.1125	1.1496
NGS_67	5	IMI_3B_sys	BALBc_TRT	TRT	ppm_3.5956		unknown	12.9735	1.11306
NGS_67	5	IMI_3B_sys	BALBc_TRT	TRT	ppm_3.6109		unknown	18.0935	1.25752
NGS_67	5	IMI_3B_sys	BALBc_TRT	TRT	ppm_3.6224		unknown	6.83145	0.834513
NGS_67	5	IMI_3B_sys	BALBc_TRT	TRT	ppm_3.6307		unknown	16.6999	1.22271
NGS_67	5	IMI_3B_sys	BALBc_TRT	TRT	ppm_3.6421		unknown	32.1195	1.50677
NGS_67	5	IMI_3B_sys	BALBc_TRT	TRT	ppm_3.6494		unknown	34.0791	1.53249
NGS_67	5	IMI_3B_sys	BALBc_TRT	TRT	ppm_3.6612		unknown	39.0296	1.59139
NGS_67	5	IMI_3B_sys	BALBc_TRT	TRT	ppm_3.6690		unknown	32.3392	1.50973
NGS_67	5	IMI_3B_sys	BALBc_TRT	TRT	ppm_3.6774		unknown	11.1824	1.04853
NGS_67	5	IMI_3B_sys	BALBc_TRT	TRT	ppm_3.6847		unknown	4.99953	0.69893
NGS_67	5	IMI_3B_sys	BALBc_TRT	TRT	ppm_3.6917		unknown	5.28429	0.722986
NGS_67	5	IMI_3B_sys	BALBc_TRT	TRT	ppm_3.7050		unknown	5.36565	0.729622
NGS_67	5	IMI_3B_sys	BALBc_TRT	TRT	ppm_3.7172		unknown	250.048	2.39802
NGS_67	5	IMI_3B_sys	BALBc_TRT	TRT	ppm_3.7421		unknown	22.774	1.35744
NGS_67	5	IMI_3B_sys	BALBc_TRT	TRT	ppm_3.7645		unknown	29.663	1.47221
NGS_67	5	IMI_3B_sys	BALBc_TRT	TRT	ppm_3.7798		unknown	25.9447	1.41405
NGS_67	5	IMI_3B_sys	BALBc_TRT	TRT	ppm_3.7879		unknown	21.7367	1.33719
NGS_67	5	IMI_3B_sys	BALBc_TRT	TRT	ppm_3.7948		unknown	19.1828	1.28291
NGS_67	5	IMI_3B_sys	BALBc_TRT	TRT	ppm_3.8063		unknown	7.09539	0.850976
NGS_67	5	IMI_3B_sys	BALBc_TRT	TRT	ppm_3.8151		unknown	2.63471	0.420733
NGS_67	5	IMI_3B_sys	BALBc_TRT	TRT	ppm_3.8239		unknown	6.35737	0.803277
NGS_67	5	IMI_3B_sys	BALBc_TRT	TRT	ppm_3.8347		unknown	39.8714	1.60066
NGS_67	5	IMI_3B_sys	BALBc_TRT	TRT	ppm_3.8430		unknown	23.0347	1.36238
NGS_67	5	IMI_3B_sys	BALBc_TRT	TRT	ppm_3.8541		unknown	41.648	1.61959
NGS_67	5	IMI_3B_sys	BALBc_TRT	TRT	ppm_3.8724		unknown	2.64759	0.422851
NGS_67	5	IMI_3B_sys	BALBc_TRT	TRT	ppm_3.8912		unknown	18.4983	1.26713
NGS_67	5	IMI_3B_sys	BALBc_TRT	TRT	ppm_3.9020		unknown	4.12812	0.615752
NGS_67	5	IMI_3B_sys	BALBc_TRT	TRT	ppm_3.9097		unknown	27.5263	1.43975
NGS_67	5	IMI_3B_sys	BALBc_TRT	TRT	ppm_3.9168		unknown	15.6889	1.19559
NGS_67	5	IMI_3B_sys	BALBc_TRT	TRT	ppm_3.9281		unknown	286.729	2.45747
NGS_67	5	IMI_3B_sys	BALBc_TRT	TRT	ppm_3.9409		unknown	15.1611	1.18073
NGS_67	5	IMI_3B_sys	BALBc_TRT	TRT	ppm_3.9516		unknown	56.8395	1.75465
NGS_67	5	IMI_3B_sys	BALBc_TRT	TRT	ppm_3.9614	L-Serine	targeted	36.4146	1.56128
NGS_67	5	IMI_3B_sys	BALBc_TRT	TRT	ppm_3.9740		unknown	5.63888	0.751193
NGS_67	5	IMI_3B_sys	BALBc_TRT	TRT	ppm_3.9807		unknown	42.8638	1.63209
NGS_67	5	IMI_3B_sys	BALBc_TRT	TRT	ppm_3.9866		unknown	43.7688	1.64116
NGS_67	5	IMI_3B_sys	BALBc_TRT	TRT	ppm_3.9930		unknown	10.4008	1.01707
NGS_67	5	IMI_3B_sys	BALBc_TRT	TRT	ppm_4.0009		unknown	18.0234	1.25584
NGS_67	5	IMI_3B_sys	BALBc_TRT	TRT	ppm_4.0066		unknown	27.1688	1.43407
NGS_67	5	IMI_3B_sys	BALBc_TRT	TRT	ppm_4.0235		unknown	3.25157	0.512093
NGS_67	5	IMI_3B_sys	BALBc_TRT	TRT	ppm_4.0645		unknown	6.62002	0.820859
NGS_67	5	IMI_3B_sys	BALBc_TRT	TRT	ppm_4.0741		unknown	14.374	1.15758
NGS_67	5	IMI_3B_sys	BALBc_TRT	TRT	ppm_4.0907		unknown	29.1227	1.46423
NGS_67	5	IMI_3B_sys	BALBc_TRT	TRT	ppm_4.1022		unknown	82.9104	1.91861
NGS_67	5	IMI_3B_sys	BALBc_TRT	TRT	ppm_4.1136		unknown	81.5094	1.91121
NGS_67	5	IMI_3B_sys	BALBc_TRT	TRT	ppm_4.1253		unknown	25.1262	1.40013
NGS_67	5	IMI_3B_sys	BALBc_TRT	TRT	ppm_4.1338		unknown	6.9485	0.841891
NGS_67	5	IMI_3B_sys	BALBc_TRT	TRT	ppm_4.1513		unknown	9.36441	0.971481
NGS_67	5	IMI_3B_sys	BALBc_TRT	TRT	ppm_4.1628		unknown	7.71177	0.887154
NGS_67	5	IMI_3B_sys	BALBc_TRT	TRT	ppm_4.1729		unknown	7.65529	0.883962
NGS_67	5	IMI_3B_sys	BALBc_TRT	TRT	ppm_4.1780		unknown	8.02108	0.904233
NGS_67	5	IMI_3B_sys	BALBc_TRT	TRT	ppm_4.1881		unknown	7.4501	0.872162
NGS_67	5	IMI_3B_sys	BALBc_TRT	TRT	ppm_4.2422		unknown	2.09639	0.321473
NGS_67	5	IMI_3B_sys	BALBc_TRT	TRT	ppm_4.2523	L-Threonine	targeted	3.30235	0.518823
NGS_67	5	IMI_3B_sys	BALBc_TRT	TRT	ppm_4.2617		unknown	5.58189	0.746781
NGS_67	5	IMI_3B_sys	BALBc_TRT	TRT	ppm_4.3307		unknown	1.94704	0.289374
NGS_67	5	IMI_3B_sys	BALBc_TRT	TRT	ppm_4.3616		unknown	3.98862	0.600823
NGS_67	5	IMI_3B_sys	BALBc_TRT	TRT	ppm_4.3778		unknown	3.47101	0.540456
NGS_67	5	IMI_3B_sys	BALBc_TRT	TRT	ppm_4.3909		unknown	6.3921	0.805644
NGS_67	5	IMI_3B_sys	BALBc_TRT	TRT	ppm_4.4191		unknown	4.30139	0.633609
NGS_67	5	IMI_3B_sys	BALBc_TRT	TRT	ppm_4.4855		unknown	7.13398	0.853332
NGS_67	5	IMI_3B_sys	BALBc_TRT	TRT	ppm_4.4970		unknown	6.03999	0.781036
NGS_67	5	IMI_3B_sys	BALBc_TRT	TRT	ppm_5.1889	D-Mannose	targeted	0.928411	-0.0322598
NGS_67	5	IMI_3B_sys	BALBc_TRT	TRT	ppm_5.2346	D-Glucose	targeted	15.7041	1.19601
NGS_67	5	IMI_3B_sys	BALBc_TRT	TRT	ppm_5.2410	D-Glucose	targeted	16.1693	1.20869
NGS_67	5	IMI_3B_sys	BALBc_TRT	TRT	ppm_5.4010	Glycogen	targeted	4.65588	0.668002
NGS_67	5	IMI_3B_sys	BALBc_TRT	TRT	ppm_5.4072	Glycogen	targeted	1.58194	0.199191
NGS_67	5	IMI_3B_sys	BALBc_TRT	TRT	ppm_5.6280	UDP-sugars	targeted	14.5115	1.16171
NGS_67	5	IMI_3B_sys	BALBc_TRT	TRT	ppm_5.8018	Uracil	targeted	6.34095	0.802154
NGS_67	5	IMI_3B_sys	BALBc_TRT	TRT	ppm_5.8147		unknown	5.66266	0.753021
NGS_67	5	IMI_3B_sys	BALBc_TRT	TRT	ppm_6.0785	Cytidine	targeted	2.1349	0.329377
NGS_67	5	IMI_3B_sys	BALBc_TRT	TRT	ppm_6.0967	Inosine	targeted	2.48381	0.395118
NGS_67	5	IMI_3B_sys	BALBc_TRT	TRT	ppm_6.1063		unknown	2.29218	0.360249
NGS_67	5	IMI_3B_sys	BALBc_TRT	TRT	ppm_6.3771	Urocanic acid	targeted	6.01032	0.778898
NGS_67	5	IMI_3B_sys	BALBc_TRT	TRT	ppm_6.4037		unknown	7.12828	0.852985
NGS_67	5	IMI_3B_sys	BALBc_TRT	TRT	ppm_6.5200	Fumaric acid	targeted	5.41656	0.733724
NGS_67	5	IMI_3B_sys	BALBc_TRT	TRT	ppm_6.9014	L-Tyrosine	targeted	13.1338	1.11839
NGS_67	5	IMI_3B_sys	BALBc_TRT	TRT	ppm_6.9155		unknown	15.2548	1.18341
NGS_67	5	IMI_3B_sys	BALBc_TRT	TRT	ppm_7.0707	L-Histidine	targeted	4.28139	0.631585
NGS_67	5	IMI_3B_sys	BALBc_TRT	TRT	ppm_7.1959		unknown	14.0313	1.1471
NGS_67	5	IMI_3B_sys	BALBc_TRT	TRT	ppm_7.2099		unknown	11.661	1.06673
NGS_67	5	IMI_3B_sys	BALBc_TRT	TRT	ppm_7.2495		unknown	0.32946	-0.482197
NGS_67	5	IMI_3B_sys	BALBc_TRT	TRT	ppm_7.2942		unknown	5.6941	0.755425
NGS_67	5	IMI_3B_sys	BALBc_TRT	TRT	ppm_7.3208		unknown	5.50992	0.741145
NGS_67	5	IMI_3B_sys	BALBc_TRT	TRT	ppm_7.3325		unknown	8.32853	0.920569
NGS_67	5	IMI_3B_sys	BALBc_TRT	TRT	ppm_7.3455		unknown	7.45659	0.87254
NGS_67	5	IMI_3B_sys	BALBc_TRT	TRT	ppm_7.3879		unknown	6.16698	0.790073
NGS_67	5	IMI_3B_sys	BALBc_TRT	TRT	ppm_7.4240		unknown	8.249	0.916401
NGS_67	5	IMI_3B_sys	BALBc_TRT	TRT	ppm_7.4366	L-Phenylalanine	targeted	8.45384	0.927054
NGS_67	5	IMI_3B_sys	BALBc_TRT	TRT	ppm_7.5370		unknown	7.0308	0.847005
NGS_67	5	IMI_3B_sys	BALBc_TRT	TRT	ppm_7.5498		unknown	5.96653	0.775722
NGS_67	5	IMI_3B_sys	BALBc_TRT	TRT	ppm_7.8018		unknown	5.35699	0.728921
NGS_67	5	IMI_3B_sys	BALBc_TRT	TRT	ppm_7.8236		unknown	5.87144	0.768745
NGS_67	5	IMI_3B_sys	BALBc_TRT	TRT	ppm_7.8388		unknown	8.94141	0.951406
NGS_67	5	IMI_3B_sys	BALBc_TRT	TRT	ppm_7.8675		unknown	13.8057	1.14006
NGS_67	5	IMI_3B_sys	BALBc_TRT	TRT	ppm_8.1941	Hypoxanthine	targeted	13.2791	1.12317
NGS_67	5	IMI_3B_sys	BALBc_TRT	TRT	ppm_8.2120		unknown	11.9897	1.07881
NGS_67	5	IMI_3B_sys	BALBc_TRT	TRT	ppm_8.2368		unknown	3.63708	0.560753
NGS_67	5	IMI_3B_sys	BALBc_TRT	TRT	ppm_8.3356		unknown	3.93555	0.595006
NGS_67	5	IMI_3B_sys	BALBc_TRT	TRT	ppm_8.4623	Formic acid	targeted	12.419	1.09409
NGS_67	5	IMI_3B_sys	BALBc_TRT	TRT	ppm_0.9754	L-Leucine	targeted	35.903	1.55513
NGS_67	5	IMI_3B_sys	BALBc_TRT	TRT	ppm_1.0195	L-Isoleucine	targeted	13.5047	1.13048
NGS_67	5	IMI_3B_sys	BALBc_TRT	TRT	ppm_1.0385	L-Valine	targeted	28.9715	1.46197
NGS_67	5	IMI_3B_sys	BALBc_TRT	TRT	ppm_1.3365	L-Lactic acid	targeted	242.02	2.38385
NGS_67	5	IMI_3B_sys	BALBc_TRT	TRT	ppm_1.4790	L-Alanine	targeted	74.9235	1.87462
NGS_67	5	IMI_3B_sys	BALBc_TRT	TRT	ppm_1.9170	Acetic acid	targeted	30.9924	1.49126
NGS_67	5	IMI_3B_sys	BALBc_TRT	TRT	ppm_2.3575	L-Glutamic acid	targeted	51.2838	1.70998
NGS_67	5	IMI_3B_sys	BALBc_TRT	TRT	ppm_2.4030	Succinic acid	targeted	14.4456	1.15974
NGS_67	5	IMI_3B_sys	BALBc_TRT	TRT	ppm_2.4165	Pyroglutamic acid	targeted	14.5844	1.16389
NGS_67	5	IMI_3B_sys	BALBc_TRT	TRT	ppm_2.4525	L-Glutamine	targeted	28.6668	1.45738
NGS_67	5	IMI_3B_sys	BALBc_TRT	TRT	ppm_2.5545	Citric acid	targeted	11.5011	1.06074
NGS_67	5	IMI_3B_sys	BALBc_TRT	TRT	ppm_2.8900	Trimethylamine	targeted	4.0864	0.611341
NGS_67	5	IMI_3B_sys	BALBc_TRT	TRT	ppm_2.9345	L-Asparagine	targeted	4.8715	0.687663
NGS_67	5	IMI_3B_sys	BALBc_TRT	TRT	ppm_3.0210	L-Lysine	targeted	19.3892	1.28756
NGS_67	5	IMI_3B_sys	BALBc_TRT	TRT	ppm_3.0435	Creatine	targeted	179.356	2.25372
NGS_67	5	IMI_3B_sys	BALBc_TRT	TRT	ppm_3.2040	Choline	targeted	76.1543	1.88169
NGS_67	5	IMI_3B_sys	BALBc_TRT	TRT	ppm_3.2210	Phosphorylcholine	targeted	61.1382	1.78631
NGS_67	5	IMI_3B_sys	BALBc_TRT	TRT	ppm_3.2310	Glycerophosphocholine	targeted	99.466	1.99767
NGS_67	5	IMI_3B_sys	BALBc_TRT	TRT	ppm_3.4235	Taurine	targeted	120.5	2.08099
NGS_67	5	IMI_3B_sys	BALBc_TRT	TRT	ppm_3.5610	Glycine	targeted	95.2051	1.97866
NGS_67	5	IMI_3B_sys	BALBc_TRT	TRT	ppm_3.5810	Glycerol	targeted	30.9101	1.4901
NGS_67	5	IMI_3B_sys	BALBc_TRT	TRT	ppm_3.9610	L-Serine	targeted	33.8668	1.52977
NGS_67	5	IMI_3B_sys	BALBc_TRT	TRT	ppm_4.0695	myo-Inositol	targeted	11.4462	1.05866
NGS_67	5	IMI_3B_sys	BALBc_TRT	TRT	ppm_5.2375	D-Glucose	targeted	18.7827	1.27376
NGS_67	5	IMI_3B_sys	BALBc_TRT	TRT	ppm_5.4035	Glycogen	targeted	6.206	0.792812
NGS_67	5	IMI_3B_sys	BALBc_TRT	TRT	ppm_5.6280	UDP-sugars	targeted	5.2324	0.718701
NGS_67	5	IMI_3B_sys	BALBc_TRT	TRT	ppm_5.8015	Uracil	targeted	2.0804	0.318147
NGS_67	5	IMI_3B_sys	BALBc_TRT	TRT	ppm_6.0785	Cytidine	targeted	1.9706	0.294598
NGS_67	5	IMI_3B_sys	BALBc_TRT	TRT	ppm_6.0965	Inosine	targeted	0.9922	-0.00340078
NGS_67	5	IMI_3B_sys	BALBc_TRT	TRT	ppm_6.3775	Urocanic acid	targeted	2.2428	0.350791
NGS_67	5	IMI_3B_sys	BALBc_TRT	TRT	ppm_6.5200	Fumaric acid	targeted	1.3174	0.119718
NGS_67	5	IMI_3B_sys	BALBc_TRT	TRT	ppm_6.9010	L-Tyrosine	targeted	5.4011	0.732482
NGS_67	5	IMI_3B_sys	BALBc_TRT	TRT	ppm_7.0725	L-Histidine	targeted	4.543	0.657343
NGS_67	5	IMI_3B_sys	BALBc_TRT	TRT	ppm_7.4360	L-Phenylalanine	targeted	8.778	0.943396
NGS_67	5	IMI_3B_sys	BALBc_TRT	TRT	ppm_8.1945	Hypoxanthine	targeted	5.7351	0.758541
NGS_67	5	IMI_3B_sys	BALBc_TRT	TRT	ppm_8.4615	Formic acid	targeted	3.4866	0.542402
NGS_68	5	IMI_3B_sys	BALBc_TRT	TRT	ppm_0.9761	L-Leucine	targeted	49.6166	1.69563
NGS_68	5	IMI_3B_sys	BALBc_TRT	TRT	ppm_0.9306	L-Isoleucine; Ketoleucine	auto identified	17.2336	1.23638
NGS_68	5	IMI_3B_sys	BALBc_TRT	TRT	ppm_0.9429	L-Isoleucine; Ketoleucine	auto identified	39.5422	1.59706
NGS_68	5	IMI_3B_sys	BALBc_TRT	TRT	ppm_0.9550	L-Isoleucine; Ketoleucine; 2-Hydroxy-3-methylbutyric acid	auto identified	65.1233	1.81374
NGS_68	5	IMI_3B_sys	BALBc_TRT	TRT	ppm_0.9654	L-Leucine; 2-Hydroxy-3-methylbutyric acid	auto identified	99.6249	1.99837
NGS_68	5	IMI_3B_sys	BALBc_TRT	TRT	ppm_0.9906	L-Valine; L-Alpha-aminobutyric acid	auto identified	89.7576	1.95307
NGS_68	5	IMI_3B_sys	BALBc_TRT	TRT	ppm_1.0024	L-Valine; L-Isoleucine; L-Alpha-aminobutyric acid	auto identified	90.8001	1.95809
NGS_68	5	IMI_3B_sys	BALBc_TRT	TRT	ppm_1.0080	L-Isoleucine; L-Alpha-aminobutyric acid	auto identified	34.3874	1.5364
NGS_68	5	IMI_3B_sys	BALBc_TRT	TRT	ppm_1.0198	L-Isoleucine	targeted	37.5207	1.57427
NGS_68	5	IMI_3B_sys	BALBc_TRT	TRT	ppm_1.0399	L-Valine	targeted	88.1741	1.94534
NGS_68	5	IMI_3B_sys	BALBc_TRT	TRT	ppm_1.0516	L-Valine	auto identified	88.8138	1.94848
NGS_68	5	IMI_3B_sys	BALBc_TRT	TRT	ppm_1.1707	Isopropyl alcohol; Ethanol	auto identified	4.50532	0.653726
NGS_68	5	IMI_3B_sys	BALBc_TRT	TRT	ppm_1.1812	Isopropyl alcohol; Ethanol	auto identified	4.21751	0.625056
NGS_68	5	IMI_3B_sys	BALBc_TRT	TRT	ppm_1.1963	Ethanol	auto identified	0.0282057	-1.54966
NGS_68	5	IMI_3B_sys	BALBc_TRT	TRT	ppm_1.2066	3-Hydroxybutyric acid	auto identified	1.6738	0.223705
NGS_68	5	IMI_3B_sys	BALBc_TRT	TRT	ppm_1.2424		unknown	2.52751	0.402692
NGS_68	5	IMI_3B_sys	BALBc_TRT	TRT	ppm_1.2527	L-Isoleucine	auto identified	29.0045	1.46246
NGS_68	5	IMI_3B_sys	BALBc_TRT	TRT	ppm_1.2805	3-Hydroxyisovaleric acid	auto identified	2.07232	0.316456
NGS_68	5	IMI_3B_sys	BALBc_TRT	TRT	ppm_1.3239	L-Lactic acid; L-Threonine	auto identified	636.532	2.80382
NGS_68	5	IMI_3B_sys	BALBc_TRT	TRT	ppm_1.3354	L-Lactic acid	targeted	646.687	2.81069
NGS_68	5	IMI_3B_sys	BALBc_TRT	TRT	ppm_1.4786	L-Alanine	targeted	177.251	2.24859
NGS_68	5	IMI_3B_sys	BALBc_TRT	TRT	ppm_1.4905	L-Alanine	auto identified	182.695	2.26173
NGS_68	5	IMI_3B_sys	BALBc_TRT	TRT	ppm_1.6812	L-Arginine	targeted	2.83053	0.451868
NGS_68	5	IMI_3B_sys	BALBc_TRT	TRT	ppm_1.6904	L-Arginine	auto identified	8.04807	0.905692
NGS_68	5	IMI_3B_sys	BALBc_TRT	TRT	ppm_1.7105	L-Lysine; L-Leucine; 3-Methyl-2-oxovaleric acid	auto identified	8.66182	0.937609
NGS_68	5	IMI_3B_sys	BALBc_TRT	TRT	ppm_1.7224	L-Lysine; L-Leucine; 3-Methyl-2-oxovaleric acid	auto identified	6.53826	0.815462
NGS_68	5	IMI_3B_sys	BALBc_TRT	TRT	ppm_1.7301	L-Lysine; Ornithine	auto identified	2.41026	0.382064
NGS_68	5	IMI_3B_sys	BALBc_TRT	TRT	ppm_1.7389	L-Lysine; Ornithine	auto identified	13.279	1.12316
NGS_68	5	IMI_3B_sys	BALBc_TRT	TRT	ppm_1.7474	Ornithine	auto identified	8.78372	0.943678
NGS_68	5	IMI_3B_sys	BALBc_TRT	TRT	ppm_1.8935	L-Lysine	auto identified	4.56517	0.659456
NGS_68	5	IMI_3B_sys	BALBc_TRT	TRT	ppm_1.8991	L-Lysine	auto identified	8.73999	0.941511
NGS_68	5	IMI_3B_sys	BALBc_TRT	TRT	ppm_1.9089	L-Lysine; L-Arginine; L-Alpha-aminobutyric acid	auto identified	17.0029	1.23052
NGS_68	5	IMI_3B_sys	BALBc_TRT	TRT	ppm_1.9172	Acetic acid	targeted	50.8744	1.7065
NGS_68	5	IMI_3B_sys	BALBc_TRT	TRT	ppm_1.9259	L-Arginine; Acetic acid; L-Alpha-aminobutyric acid	auto identified	20.7732	1.3175
NGS_68	5	IMI_3B_sys	BALBc_TRT	TRT	ppm_1.9359	Ornithine; Acetic acid; L-Alpha-aminobutyric acid	auto identified	17.3748	1.23992
NGS_68	5	IMI_3B_sys	BALBc_TRT	TRT	ppm_1.9928	L-Proline; L-Isoleucine	auto identified	4.86844	0.687389
NGS_68	5	IMI_3B_sys	BALBc_TRT	TRT	ppm_2.0050	L-Proline	auto identified	5.38014	0.730793
NGS_68	5	IMI_3B_sys	BALBc_TRT	TRT	ppm_2.0224	Pyroglutamic acid; 2-Hydroxy-3-methylbutyric acid	auto identified	6.84296	0.835244
NGS_68	5	IMI_3B_sys	BALBc_TRT	TRT	ppm_2.0377	Pyroglutamic acid; 2-Hydroxy-3-methylbutyric acid	auto identified	4.19112	0.62233
NGS_68	5	IMI_3B_sys	BALBc_TRT	TRT	ppm_2.0503	Acetylglycine; L-Glutamic acid; Isovaleric acid	auto identified	18.1795	1.25958
NGS_68	5	IMI_3B_sys	BALBc_TRT	TRT	ppm_2.0621	Acetylglycine; L-Glutamic acid; Isovaleric acid	auto identified	15.3141	1.18509
NGS_68	5	IMI_3B_sys	BALBc_TRT	TRT	ppm_2.0743	L-Proline; Acetylglycine; Isovaleric acid	auto identified	12.7342	1.10497
NGS_68	5	IMI_3B_sys	BALBc_TRT	TRT	ppm_2.0848	L-Proline	auto identified	5.67065	0.753633
NGS_68	5	IMI_3B_sys	BALBc_TRT	TRT	ppm_2.1053	Ketoleucine	auto identified	13.1176	1.11785
NGS_68	5	IMI_3B_sys	BALBc_TRT	TRT	ppm_2.1180	Ketoleucine	auto identified	33.2649	1.52199
NGS_68	5	IMI_3B_sys	BALBc_TRT	TRT	ppm_2.1295	L-Glutamine; L-Glutamic acid	auto identified	16.3786	1.21428
NGS_68	5	IMI_3B_sys	BALBc_TRT	TRT	ppm_2.1375	L-Glutamine; L-Glutamic acid; L-Acetylcarnitine	auto identified	8.85774	0.947323
NGS_68	5	IMI_3B_sys	BALBc_TRT	TRT	ppm_2.1436	L-Glutamine; L-Glutamic acid; L-Acetylcarnitine	auto identified	60.0955	1.77884
NGS_68	5	IMI_3B_sys	BALBc_TRT	TRT	ppm_2.1508	L-Glutamine; L-Acetylcarnitine	auto identified	9.63161	0.983699
NGS_68	5	IMI_3B_sys	BALBc_TRT	TRT	ppm_2.1623	L-Methionine	auto identified	12.0285	1.08021
NGS_68	5	IMI_3B_sys	BALBc_TRT	TRT	ppm_2.2497	Acetone	auto identified	3.44182	0.536788
NGS_68	5	IMI_3B_sys	BALBc_TRT	TRT	ppm_2.3128		unknown	1.1768	0.0707041
NGS_68	5	IMI_3B_sys	BALBc_TRT	TRT	ppm_2.3447	L-Proline; L-Glutamic acid	auto identified	25.5704	1.40774
NGS_68	5	IMI_3B_sys	BALBc_TRT	TRT	ppm_2.3553	L-Glutamic acid	targeted	42.149	1.62479
NGS_68	5	IMI_3B_sys	BALBc_TRT	TRT	ppm_2.3694	L-Proline; L-Glutamic acid; 3-Hydroxyisovaleric acid	auto identified	26.7961	1.42807
NGS_68	5	IMI_3B_sys	BALBc_TRT	TRT	ppm_2.3874		unknown	11.5432	1.06233
NGS_68	5	IMI_3B_sys	BALBc_TRT	TRT	ppm_2.4034	Succinic acid	targeted	33.7271	1.52798
NGS_68	5	IMI_3B_sys	BALBc_TRT	TRT	ppm_2.4171	Pyroglutamic acid	targeted	11.3161	1.0537
NGS_68	5	IMI_3B_sys	BALBc_TRT	TRT	ppm_2.4426	3-Hydroxybutyric acid	auto identified	28.927	1.4613
NGS_68	5	IMI_3B_sys	BALBc_TRT	TRT	ppm_2.4529	L-Glutamine	targeted	29.4447	1.46901
NGS_68	5	IMI_3B_sys	BALBc_TRT	TRT	ppm_2.4672	L-Glutamine	auto identified	22.0897	1.34419
NGS_68	5	IMI_3B_sys	BALBc_TRT	TRT	ppm_2.4778		unknown	23.7321	1.37534
NGS_68	5	IMI_3B_sys	BALBc_TRT	TRT	ppm_2.4896	L-Acetylcarnitine	auto identified	12.2201	1.08708
NGS_68	5	IMI_3B_sys	BALBc_TRT	TRT	ppm_2.5002	Pyroglutamic acid; L-Acetylcarnitine	auto identified	4.8003	0.681268
NGS_68	5	IMI_3B_sys	BALBc_TRT	TRT	ppm_2.5108	Pyroglutamic acid	auto identified	7.87918	0.896481
NGS_68	5	IMI_3B_sys	BALBc_TRT	TRT	ppm_2.5271	Pyroglutamic acid	auto identified	5.96254	0.775432
NGS_68	5	IMI_3B_sys	BALBc_TRT	TRT	ppm_2.5532	Citric acid	targeted	10.2368	1.01017
NGS_68	5	IMI_3B_sys	BALBc_TRT	TRT	ppm_2.6391	L-Methionine; L-Acetylcarnitine	auto identified	7.20148	0.857422
NGS_68	5	IMI_3B_sys	BALBc_TRT	TRT	ppm_2.6511	Citric acid; Ketoleucine; L-Methionine	auto identified	12.9333	1.11171
NGS_68	5	IMI_3B_sys	BALBc_TRT	TRT	ppm_2.6784	Citric acid; Ketoleucine; L-Aspartic acid	auto identified	5.63933	0.751228
NGS_68	5	IMI_3B_sys	BALBc_TRT	TRT	ppm_2.7270	Sarcosine	auto identified	5.58127	0.746733
NGS_68	5	IMI_3B_sys	BALBc_TRT	TRT	ppm_2.7959		unknown	17.3933	1.24038
NGS_68	5	IMI_3B_sys	BALBc_TRT	TRT	ppm_2.8176	L-Aspartic acid; L-Aspartic acid	auto identified	1.32069	0.120801
NGS_68	5	IMI_3B_sys	BALBc_TRT	TRT	ppm_2.8250		unknown	10.2039	1.00877
NGS_68	5	IMI_3B_sys	BALBc_TRT	TRT	ppm_2.8333		unknown	0.877123	-0.0569395
NGS_68	5	IMI_3B_sys	BALBc_TRT	TRT	ppm_2.8491		unknown	0.992608	-0.00322231
NGS_68	5	IMI_3B_sys	BALBc_TRT	TRT	ppm_2.8569		unknown	9.59835	0.982197
NGS_68	5	IMI_3B_sys	BALBc_TRT	TRT	ppm_2.8698		unknown	8.63531	0.936278
NGS_68	5	IMI_3B_sys	BALBc_TRT	TRT	ppm_2.8898	Trimethylamine	targeted	9.36478	0.971498
NGS_68	5	IMI_3B_sys	BALBc_TRT	TRT	ppm_2.9339	L-Asparagine	targeted	9.4146	0.973802
NGS_68	5	IMI_3B_sys	BALBc_TRT	TRT	ppm_2.9411		unknown	8.81251	0.9451
NGS_68	5	IMI_3B_sys	BALBc_TRT	TRT	ppm_3.0033		unknown	3.64268	0.56142
NGS_68	5	IMI_3B_sys	BALBc_TRT	TRT	ppm_3.0213	L-Lysine	targeted	21.3536	1.32947
NGS_68	5	IMI_3B_sys	BALBc_TRT	TRT	ppm_3.0336		unknown	26.6313	1.42539
NGS_68	5	IMI_3B_sys	BALBc_TRT	TRT	ppm_3.0426	Creatine	targeted	408.807	2.61152
NGS_68	5	IMI_3B_sys	BALBc_TRT	TRT	ppm_3.0626		unknown	8.64399	0.936714
NGS_68	5	IMI_3B_sys	BALBc_TRT	TRT	ppm_3.0752		unknown	3.66571	0.564158
NGS_68	5	IMI_3B_sys	BALBc_TRT	TRT	ppm_3.1128		unknown	6.21194	0.793228
NGS_68	5	IMI_3B_sys	BALBc_TRT	TRT	ppm_3.1368		unknown	4.6093	0.663635
NGS_68	5	IMI_3B_sys	BALBc_TRT	TRT	ppm_3.1501		unknown	8.82878	0.945901
NGS_68	5	IMI_3B_sys	BALBc_TRT	TRT	ppm_3.1561		unknown	1.77011	0.248001
NGS_68	5	IMI_3B_sys	BALBc_TRT	TRT	ppm_3.1969		unknown	10.2585	1.01108
NGS_68	5	IMI_3B_sys	BALBc_TRT	TRT	ppm_3.2040	Choline	targeted	171.671	2.2347
NGS_68	5	IMI_3B_sys	BALBc_TRT	TRT	ppm_3.2215	Phosphorylcholine	targeted	96.6557	1.98523
NGS_68	5	IMI_3B_sys	BALBc_TRT	TRT	ppm_3.2306	Glycerophosphocholine	targeted	210.132	2.32249
NGS_68	5	IMI_3B_sys	BALBc_TRT	TRT	ppm_3.2374		unknown	32.1771	1.50755
NGS_68	5	IMI_3B_sys	BALBc_TRT	TRT	ppm_3.2509		unknown	125.375	2.09821
NGS_68	5	IMI_3B_sys	BALBc_TRT	TRT	ppm_3.2665		unknown	214.55	2.33153
NGS_68	5	IMI_3B_sys	BALBc_TRT	TRT	ppm_3.2732		unknown	147.671	2.1693
NGS_68	5	IMI_3B_sys	BALBc_TRT	TRT	ppm_3.2860		unknown	9.57177	0.980992
NGS_68	5	IMI_3B_sys	BALBc_TRT	TRT	ppm_3.3015		unknown	5.62013	0.749747
NGS_68	5	IMI_3B_sys	BALBc_TRT	TRT	ppm_3.3934		unknown	10.4643	1.01971
NGS_68	5	IMI_3B_sys	BALBc_TRT	TRT	ppm_3.4024		unknown	4.93838	0.693584
NGS_68	5	IMI_3B_sys	BALBc_TRT	TRT	ppm_3.4119		unknown	147.951	2.17012
NGS_68	5	IMI_3B_sys	BALBc_TRT	TRT	ppm_3.4232	Taurine	targeted	231.917	2.36533
NGS_68	5	IMI_3B_sys	BALBc_TRT	TRT	ppm_3.4341		unknown	123.766	2.0926
NGS_68	5	IMI_3B_sys	BALBc_TRT	TRT	ppm_3.4578		unknown	9.97202	0.998783
NGS_68	5	IMI_3B_sys	BALBc_TRT	TRT	ppm_3.4665		unknown	38.9348	1.59034
NGS_68	5	IMI_3B_sys	BALBc_TRT	TRT	ppm_3.4761		unknown	5.50515	0.740769
NGS_68	5	IMI_3B_sys	BALBc_TRT	TRT	ppm_3.4825		unknown	50.8481	1.70627
NGS_68	5	IMI_3B_sys	BALBc_TRT	TRT	ppm_3.4973		unknown	38.7293	1.58804
NGS_68	5	IMI_3B_sys	BALBc_TRT	TRT	ppm_3.5124		unknown	26.9426	1.43044
NGS_68	5	IMI_3B_sys	BALBc_TRT	TRT	ppm_3.5210		unknown	3.98999	0.600971
NGS_68	5	IMI_3B_sys	BALBc_TRT	TRT	ppm_3.5296		unknown	14.0579	1.14792
NGS_68	5	IMI_3B_sys	BALBc_TRT	TRT	ppm_3.5357		unknown	9.96286	0.998384
NGS_68	5	IMI_3B_sys	BALBc_TRT	TRT	ppm_3.5475		unknown	27.3082	1.43629
NGS_68	5	IMI_3B_sys	BALBc_TRT	TRT	ppm_3.5612	Glycine	targeted	368.189	2.56607
NGS_68	5	IMI_3B_sys	BALBc_TRT	TRT	ppm_3.5697		unknown	43.4921	1.63841
NGS_68	5	IMI_3B_sys	BALBc_TRT	TRT	ppm_3.5805	Glycerol	targeted	62.5249	1.79605
NGS_68	5	IMI_3B_sys	BALBc_TRT	TRT	ppm_3.5892		unknown	17.468	1.24224
NGS_68	5	IMI_3B_sys	BALBc_TRT	TRT	ppm_3.5956		unknown	14.8706	1.17233
NGS_68	5	IMI_3B_sys	BALBc_TRT	TRT	ppm_3.6109		unknown	22.9043	1.35992
NGS_68	5	IMI_3B_sys	BALBc_TRT	TRT	ppm_3.6224		unknown	9.99367	0.999725
NGS_68	5	IMI_3B_sys	BALBc_TRT	TRT	ppm_3.6307		unknown	18.3743	1.26421
NGS_68	5	IMI_3B_sys	BALBc_TRT	TRT	ppm_3.6421		unknown	38.6624	1.58729
NGS_68	5	IMI_3B_sys	BALBc_TRT	TRT	ppm_3.6494		unknown	43.8011	1.64149
NGS_68	5	IMI_3B_sys	BALBc_TRT	TRT	ppm_3.6612		unknown	35.3076	1.54787
NGS_68	5	IMI_3B_sys	BALBc_TRT	TRT	ppm_3.6690		unknown	38.2632	1.58278
NGS_68	5	IMI_3B_sys	BALBc_TRT	TRT	ppm_3.6774		unknown	10.3705	1.0158
NGS_68	5	IMI_3B_sys	BALBc_TRT	TRT	ppm_3.6847		unknown	6.4024	0.806343
NGS_68	5	IMI_3B_sys	BALBc_TRT	TRT	ppm_3.6917		unknown	5.65248	0.752239
NGS_68	5	IMI_3B_sys	BALBc_TRT	TRT	ppm_3.7050		unknown	9.55835	0.980383
NGS_68	5	IMI_3B_sys	BALBc_TRT	TRT	ppm_3.7172		unknown	124.723	2.09595
NGS_68	5	IMI_3B_sys	BALBc_TRT	TRT	ppm_3.7421		unknown	29.4395	1.46893
NGS_68	5	IMI_3B_sys	BALBc_TRT	TRT	ppm_3.7645		unknown	32.5105	1.51202
NGS_68	5	IMI_3B_sys	BALBc_TRT	TRT	ppm_3.7798		unknown	31.9926	1.50505
NGS_68	5	IMI_3B_sys	BALBc_TRT	TRT	ppm_3.7879		unknown	24.4835	1.38887
NGS_68	5	IMI_3B_sys	BALBc_TRT	TRT	ppm_3.7948		unknown	26.126	1.41707
NGS_68	5	IMI_3B_sys	BALBc_TRT	TRT	ppm_3.8063		unknown	10.2622	1.01124
NGS_68	5	IMI_3B_sys	BALBc_TRT	TRT	ppm_3.8151		unknown	0.704361	-0.152205
NGS_68	5	IMI_3B_sys	BALBc_TRT	TRT	ppm_3.8239		unknown	7.2457	0.86008
NGS_68	5	IMI_3B_sys	BALBc_TRT	TRT	ppm_3.8347		unknown	48.9457	1.68971
NGS_68	5	IMI_3B_sys	BALBc_TRT	TRT	ppm_3.8430		unknown	32.1763	1.50754
NGS_68	5	IMI_3B_sys	BALBc_TRT	TRT	ppm_3.8541		unknown	55.2424	1.74227
NGS_68	5	IMI_3B_sys	BALBc_TRT	TRT	ppm_3.8724		unknown	3.29272	0.517555
NGS_68	5	IMI_3B_sys	BALBc_TRT	TRT	ppm_3.8912		unknown	19.8229	1.29717
NGS_68	5	IMI_3B_sys	BALBc_TRT	TRT	ppm_3.9020		unknown	7.11762	0.852335
NGS_68	5	IMI_3B_sys	BALBc_TRT	TRT	ppm_3.9097		unknown	23.2421	1.36628
NGS_68	5	IMI_3B_sys	BALBc_TRT	TRT	ppm_3.9168		unknown	11.1655	1.04788
NGS_68	5	IMI_3B_sys	BALBc_TRT	TRT	ppm_3.9281		unknown	279.986	2.44714
NGS_68	5	IMI_3B_sys	BALBc_TRT	TRT	ppm_3.9409		unknown	13.5118	1.13071
NGS_68	5	IMI_3B_sys	BALBc_TRT	TRT	ppm_3.9516		unknown	73.0894	1.86385
NGS_68	5	IMI_3B_sys	BALBc_TRT	TRT	ppm_3.9614	L-Serine	targeted	50.4265	1.70266
NGS_68	5	IMI_3B_sys	BALBc_TRT	TRT	ppm_3.9740		unknown	7.44366	0.871786
NGS_68	5	IMI_3B_sys	BALBc_TRT	TRT	ppm_3.9807		unknown	63.0615	1.79976
NGS_68	5	IMI_3B_sys	BALBc_TRT	TRT	ppm_3.9866		unknown	61.8518	1.79135
NGS_68	5	IMI_3B_sys	BALBc_TRT	TRT	ppm_3.9930		unknown	15.6473	1.19444
NGS_68	5	IMI_3B_sys	BALBc_TRT	TRT	ppm_4.0009		unknown	22.2723	1.34777
NGS_68	5	IMI_3B_sys	BALBc_TRT	TRT	ppm_4.0066		unknown	36.6183	1.5637
NGS_68	5	IMI_3B_sys	BALBc_TRT	TRT	ppm_4.0235		unknown	3.7918	0.578845
NGS_68	5	IMI_3B_sys	BALBc_TRT	TRT	ppm_4.0645		unknown	8.08845	0.907865
NGS_68	5	IMI_3B_sys	BALBc_TRT	TRT	ppm_4.0741		unknown	17.3946	1.24041
NGS_68	5	IMI_3B_sys	BALBc_TRT	TRT	ppm_4.0907		unknown	36.6533	1.56411
NGS_68	5	IMI_3B_sys	BALBc_TRT	TRT	ppm_4.1022		unknown	104.013	2.01709
NGS_68	5	IMI_3B_sys	BALBc_TRT	TRT	ppm_4.1136		unknown	104.506	2.01914
NGS_68	5	IMI_3B_sys	BALBc_TRT	TRT	ppm_4.1253		unknown	34.3089	1.53541
NGS_68	5	IMI_3B_sys	BALBc_TRT	TRT	ppm_4.1338		unknown	8.80971	0.944962
NGS_68	5	IMI_3B_sys	BALBc_TRT	TRT	ppm_4.1513		unknown	9.07527	0.95786
NGS_68	5	IMI_3B_sys	BALBc_TRT	TRT	ppm_4.1628		unknown	8.58995	0.933991
NGS_68	5	IMI_3B_sys	BALBc_TRT	TRT	ppm_4.1729		unknown	9.16921	0.962332
NGS_68	5	IMI_3B_sys	BALBc_TRT	TRT	ppm_4.1780		unknown	11.0656	1.04397
NGS_68	5	IMI_3B_sys	BALBc_TRT	TRT	ppm_4.1881		unknown	10.4607	1.01956
NGS_68	5	IMI_3B_sys	BALBc_TRT	TRT	ppm_4.2422		unknown	4.28337	0.631786
NGS_68	5	IMI_3B_sys	BALBc_TRT	TRT	ppm_4.2523	L-Threonine	targeted	5.71327	0.756885
NGS_68	5	IMI_3B_sys	BALBc_TRT	TRT	ppm_4.2617		unknown	6.14168	0.788287
NGS_68	5	IMI_3B_sys	BALBc_TRT	TRT	ppm_4.3307		unknown	2.09231	0.320626
NGS_68	5	IMI_3B_sys	BALBc_TRT	TRT	ppm_4.3616		unknown	4.47738	0.651024
NGS_68	5	IMI_3B_sys	BALBc_TRT	TRT	ppm_4.3778		unknown	6.20701	0.792883
NGS_68	5	IMI_3B_sys	BALBc_TRT	TRT	ppm_4.3909		unknown	5.43476	0.73518
NGS_68	5	IMI_3B_sys	BALBc_TRT	TRT	ppm_4.4191		unknown	3.53563	0.548467
NGS_68	5	IMI_3B_sys	BALBc_TRT	TRT	ppm_4.4855		unknown	11.6865	1.06769
NGS_68	5	IMI_3B_sys	BALBc_TRT	TRT	ppm_4.4970		unknown	10.2253	1.00967
NGS_68	5	IMI_3B_sys	BALBc_TRT	TRT	ppm_5.1889	D-Mannose	targeted	0.96801	-0.0141203
NGS_68	5	IMI_3B_sys	BALBc_TRT	TRT	ppm_5.2346	D-Glucose	targeted	17.4143	1.24091
NGS_68	5	IMI_3B_sys	BALBc_TRT	TRT	ppm_5.2410	D-Glucose	targeted	16.4597	1.21642
NGS_68	5	IMI_3B_sys	BALBc_TRT	TRT	ppm_5.4010	Glycogen	targeted	5.97752	0.776521
NGS_68	5	IMI_3B_sys	BALBc_TRT	TRT	ppm_5.4072	Glycogen	targeted	5.40171	0.732531
NGS_68	5	IMI_3B_sys	BALBc_TRT	TRT	ppm_5.6280	UDP-sugars	targeted	17.2599	1.23704
NGS_68	5	IMI_3B_sys	BALBc_TRT	TRT	ppm_5.8018	Uracil	targeted	6.25178	0.796004
NGS_68	5	IMI_3B_sys	BALBc_TRT	TRT	ppm_5.8147		unknown	7.74128	0.888813
NGS_68	5	IMI_3B_sys	BALBc_TRT	TRT	ppm_6.0785	Cytidine	targeted	1.0306	0.0130887
NGS_68	5	IMI_3B_sys	BALBc_TRT	TRT	ppm_6.0967	Inosine	targeted	0.795316	-0.0994604
NGS_68	5	IMI_3B_sys	BALBc_TRT	TRT	ppm_6.1063		unknown	1.11258	0.0463321
NGS_68	5	IMI_3B_sys	BALBc_TRT	TRT	ppm_6.3771	Urocanic acid	targeted	7.83339	0.89395
NGS_68	5	IMI_3B_sys	BALBc_TRT	TRT	ppm_6.4037		unknown	9.5202	0.978646
NGS_68	5	IMI_3B_sys	BALBc_TRT	TRT	ppm_6.5200	Fumaric acid	targeted	5.98883	0.777342
NGS_68	5	IMI_3B_sys	BALBc_TRT	TRT	ppm_6.9014	L-Tyrosine	targeted	14.7184	1.16786
NGS_68	5	IMI_3B_sys	BALBc_TRT	TRT	ppm_6.9155		unknown	17.6925	1.24779
NGS_68	5	IMI_3B_sys	BALBc_TRT	TRT	ppm_7.0707	L-Histidine	targeted	4.5876	0.661586
NGS_68	5	IMI_3B_sys	BALBc_TRT	TRT	ppm_7.1959		unknown	15.1311	1.17987
NGS_68	5	IMI_3B_sys	BALBc_TRT	TRT	ppm_7.2099		unknown	13.2992	1.12383
NGS_68	5	IMI_3B_sys	BALBc_TRT	TRT	ppm_7.2495		unknown	1.25837	0.099809
NGS_68	5	IMI_3B_sys	BALBc_TRT	TRT	ppm_7.2942		unknown	7.45206	0.872276
NGS_68	5	IMI_3B_sys	BALBc_TRT	TRT	ppm_7.3208		unknown	7.39162	0.86874
NGS_68	5	IMI_3B_sys	BALBc_TRT	TRT	ppm_7.3325		unknown	8.6685	0.937944
NGS_68	5	IMI_3B_sys	BALBc_TRT	TRT	ppm_7.3455		unknown	8.98637	0.953584
NGS_68	5	IMI_3B_sys	BALBc_TRT	TRT	ppm_7.3879		unknown	9.80946	0.991645
NGS_68	5	IMI_3B_sys	BALBc_TRT	TRT	ppm_7.4240		unknown	9.96472	0.998465
NGS_68	5	IMI_3B_sys	BALBc_TRT	TRT	ppm_7.4366	L-Phenylalanine	targeted	11.142	1.04696
NGS_68	5	IMI_3B_sys	BALBc_TRT	TRT	ppm_7.5370		unknown	7.64342	0.883288
NGS_68	5	IMI_3B_sys	BALBc_TRT	TRT	ppm_7.5498		unknown	7.60807	0.881275
NGS_68	5	IMI_3B_sys	BALBc_TRT	TRT	ppm_7.8018		unknown	6.6947	0.825731
NGS_68	5	IMI_3B_sys	BALBc_TRT	TRT	ppm_7.8236		unknown	5.62408	0.750052
NGS_68	5	IMI_3B_sys	BALBc_TRT	TRT	ppm_7.8388		unknown	8.52622	0.930756
NGS_68	5	IMI_3B_sys	BALBc_TRT	TRT	ppm_7.8675		unknown	15.6951	1.19576
NGS_68	5	IMI_3B_sys	BALBc_TRT	TRT	ppm_8.1941	Hypoxanthine	targeted	13.1957	1.12043
NGS_68	5	IMI_3B_sys	BALBc_TRT	TRT	ppm_8.2120		unknown	12.4461	1.09503
NGS_68	5	IMI_3B_sys	BALBc_TRT	TRT	ppm_8.2368		unknown	1.32721	0.122941
NGS_68	5	IMI_3B_sys	BALBc_TRT	TRT	ppm_8.3356		unknown	2.74115	0.437932
NGS_68	5	IMI_3B_sys	BALBc_TRT	TRT	ppm_8.4623	Formic acid	targeted	10.7076	1.02969
NGS_68	5	IMI_3B_sys	BALBc_TRT	TRT	ppm_0.9754	L-Leucine	targeted	42.315	1.62649
NGS_68	5	IMI_3B_sys	BALBc_TRT	TRT	ppm_1.0195	L-Isoleucine	targeted	16.813	1.22565
NGS_68	5	IMI_3B_sys	BALBc_TRT	TRT	ppm_1.0385	L-Valine	targeted	39.4833	1.59641
NGS_68	5	IMI_3B_sys	BALBc_TRT	TRT	ppm_1.3365	L-Lactic acid	targeted	314.182	2.49718
NGS_68	5	IMI_3B_sys	BALBc_TRT	TRT	ppm_1.4790	L-Alanine	targeted	101.036	2.00447
NGS_68	5	IMI_3B_sys	BALBc_TRT	TRT	ppm_1.9170	Acetic acid	targeted	42.2854	1.62619
NGS_68	5	IMI_3B_sys	BALBc_TRT	TRT	ppm_2.3575	L-Glutamic acid	targeted	62.8666	1.79842
NGS_68	5	IMI_3B_sys	BALBc_TRT	TRT	ppm_2.4030	Succinic acid	targeted	18.8638	1.27563
NGS_68	5	IMI_3B_sys	BALBc_TRT	TRT	ppm_2.4165	Pyroglutamic acid	targeted	19.2487	1.2844
NGS_68	5	IMI_3B_sys	BALBc_TRT	TRT	ppm_2.4525	L-Glutamine	targeted	36.5761	1.5632
NGS_68	5	IMI_3B_sys	BALBc_TRT	TRT	ppm_2.5545	Citric acid	targeted	11.9713	1.07814
NGS_68	5	IMI_3B_sys	BALBc_TRT	TRT	ppm_2.8900	Trimethylamine	targeted	5.8636	0.768164
NGS_68	5	IMI_3B_sys	BALBc_TRT	TRT	ppm_2.9345	L-Asparagine	targeted	5.1514	0.711925
NGS_68	5	IMI_3B_sys	BALBc_TRT	TRT	ppm_3.0210	L-Lysine	targeted	27.6031	1.44096
NGS_68	5	IMI_3B_sys	BALBc_TRT	TRT	ppm_3.0435	Creatine	targeted	199.675	2.30032
NGS_68	5	IMI_3B_sys	BALBc_TRT	TRT	ppm_3.2040	Choline	targeted	95.6075	1.98049
NGS_68	5	IMI_3B_sys	BALBc_TRT	TRT	ppm_3.2210	Phosphorylcholine	targeted	79.7818	1.9019
NGS_68	5	IMI_3B_sys	BALBc_TRT	TRT	ppm_3.2310	Glycerophosphocholine	targeted	147.787	2.16964
NGS_68	5	IMI_3B_sys	BALBc_TRT	TRT	ppm_3.4235	Taurine	targeted	135.603	2.13227
NGS_68	5	IMI_3B_sys	BALBc_TRT	TRT	ppm_3.5610	Glycine	targeted	142.766	2.15463
NGS_68	5	IMI_3B_sys	BALBc_TRT	TRT	ppm_3.5810	Glycerol	targeted	38.538	1.58589
NGS_68	5	IMI_3B_sys	BALBc_TRT	TRT	ppm_3.9610	L-Serine	targeted	42.1954	1.62527
NGS_68	5	IMI_3B_sys	BALBc_TRT	TRT	ppm_4.0695	myo-Inositol	targeted	13.0258	1.1148
NGS_68	5	IMI_3B_sys	BALBc_TRT	TRT	ppm_5.2375	D-Glucose	targeted	20.9864	1.32194
NGS_68	5	IMI_3B_sys	BALBc_TRT	TRT	ppm_5.4035	Glycogen	targeted	11.1442	1.04705
NGS_68	5	IMI_3B_sys	BALBc_TRT	TRT	ppm_5.6280	UDP-sugars	targeted	5.5693	0.745801
NGS_68	5	IMI_3B_sys	BALBc_TRT	TRT	ppm_5.8015	Uracil	targeted	2.6982	0.431074
NGS_68	5	IMI_3B_sys	BALBc_TRT	TRT	ppm_6.0785	Cytidine	targeted	2.0809	0.318251
NGS_68	5	IMI_3B_sys	BALBc_TRT	TRT	ppm_6.0965	Inosine	targeted	0.5483	-0.260982
NGS_68	5	IMI_3B_sys	BALBc_TRT	TRT	ppm_6.3775	Urocanic acid	targeted	3.6095	0.557447
NGS_68	5	IMI_3B_sys	BALBc_TRT	TRT	ppm_6.5200	Fumaric acid	targeted	1.802	0.255755
NGS_68	5	IMI_3B_sys	BALBc_TRT	TRT	ppm_6.9010	L-Tyrosine	targeted	6.9705	0.843264
NGS_68	5	IMI_3B_sys	BALBc_TRT	TRT	ppm_7.0725	L-Histidine	targeted	6.9466	0.841772
NGS_68	5	IMI_3B_sys	BALBc_TRT	TRT	ppm_7.4360	L-Phenylalanine	targeted	11.0569	1.04363
NGS_68	5	IMI_3B_sys	BALBc_TRT	TRT	ppm_8.1945	Hypoxanthine	targeted	6.7161	0.827117
NGS_68	5	IMI_3B_sys	BALBc_TRT	TRT	ppm_8.4615	Formic acid	targeted	3.7202	0.570566
NGS_69	5	IMI_3B_sys	BALBc_TRT	TRT	ppm_0.9761	L-Leucine	targeted	39.6401	1.59814
NGS_69	5	IMI_3B_sys	BALBc_TRT	TRT	ppm_0.9306	L-Isoleucine; Ketoleucine	auto identified	12.3638	1.09215
NGS_69	5	IMI_3B_sys	BALBc_TRT	TRT	ppm_0.9429	L-Isoleucine; Ketoleucine	auto identified	33.0165	1.51873
NGS_69	5	IMI_3B_sys	BALBc_TRT	TRT	ppm_0.9550	L-Isoleucine; Ketoleucine; 2-Hydroxy-3-methylbutyric acid	auto identified	52.9079	1.72352
NGS_69	5	IMI_3B_sys	BALBc_TRT	TRT	ppm_0.9654	L-Leucine; 2-Hydroxy-3-methylbutyric acid	auto identified	77.354	1.88848
NGS_69	5	IMI_3B_sys	BALBc_TRT	TRT	ppm_0.9906	L-Valine; L-Alpha-aminobutyric acid	auto identified	67.088	1.82664
NGS_69	5	IMI_3B_sys	BALBc_TRT	TRT	ppm_1.0024	L-Valine; L-Isoleucine; L-Alpha-aminobutyric acid	auto identified	67.327	1.82819
NGS_69	5	IMI_3B_sys	BALBc_TRT	TRT	ppm_1.0080	L-Isoleucine; L-Alpha-aminobutyric acid	auto identified	30.2994	1.48143
NGS_69	5	IMI_3B_sys	BALBc_TRT	TRT	ppm_1.0198	L-Isoleucine	targeted	31.2923	1.49544
NGS_69	5	IMI_3B_sys	BALBc_TRT	TRT	ppm_1.0399	L-Valine	targeted	68.2306	1.83398
NGS_69	5	IMI_3B_sys	BALBc_TRT	TRT	ppm_1.0516	L-Valine	auto identified	68.0005	1.83251
NGS_69	5	IMI_3B_sys	BALBc_TRT	TRT	ppm_1.1707	Isopropyl alcohol; Ethanol	auto identified	5.49323	0.739828
NGS_69	5	IMI_3B_sys	BALBc_TRT	TRT	ppm_1.1812	Isopropyl alcohol; Ethanol	auto identified	7.29504	0.863028
NGS_69	5	IMI_3B_sys	BALBc_TRT	TRT	ppm_1.1963	Ethanol	auto identified	0.237202	-0.624881
NGS_69	5	IMI_3B_sys	BALBc_TRT	TRT	ppm_1.2066	3-Hydroxybutyric acid	auto identified
NGS_69	5	IMI_3B_sys	BALBc_TRT	TRT	ppm_1.2424		unknown	3.67518	0.565279
NGS_69	5	IMI_3B_sys	BALBc_TRT	TRT	ppm_1.2527	L-Isoleucine	auto identified	40.3282	1.60561
NGS_69	5	IMI_3B_sys	BALBc_TRT	TRT	ppm_1.2805	3-Hydroxyisovaleric acid	auto identified	2.29322	0.360447
NGS_69	5	IMI_3B_sys	BALBc_TRT	TRT	ppm_1.3239	L-Lactic acid; L-Threonine	auto identified	473.092	2.67495
NGS_69	5	IMI_3B_sys	BALBc_TRT	TRT	ppm_1.3354	L-Lactic acid	targeted	475.368	2.67703
NGS_69	5	IMI_3B_sys	BALBc_TRT	TRT	ppm_1.4786	L-Alanine	targeted	124.392	2.09479
NGS_69	5	IMI_3B_sys	BALBc_TRT	TRT	ppm_1.4905	L-Alanine	auto identified	129.629	2.1127
NGS_69	5	IMI_3B_sys	BALBc_TRT	TRT	ppm_1.6812	L-Arginine	targeted	1.1142	0.0469642
NGS_69	5	IMI_3B_sys	BALBc_TRT	TRT	ppm_1.6904	L-Arginine	auto identified	4.09943	0.612724
NGS_69	5	IMI_3B_sys	BALBc_TRT	TRT	ppm_1.7105	L-Lysine; L-Leucine; 3-Methyl-2-oxovaleric acid	auto identified	6.38205	0.80496
NGS_69	5	IMI_3B_sys	BALBc_TRT	TRT	ppm_1.7224	L-Lysine; L-Leucine; 3-Methyl-2-oxovaleric acid	auto identified	4.96774	0.696159
NGS_69	5	IMI_3B_sys	BALBc_TRT	TRT	ppm_1.7301	L-Lysine; Ornithine	auto identified	1.5562	0.192064
NGS_69	5	IMI_3B_sys	BALBc_TRT	TRT	ppm_1.7389	L-Lysine; Ornithine	auto identified	9.07685	0.957935
NGS_69	5	IMI_3B_sys	BALBc_TRT	TRT	ppm_1.7474	Ornithine	auto identified	5.74861	0.759563
NGS_69	5	IMI_3B_sys	BALBc_TRT	TRT	ppm_1.8935	L-Lysine	auto identified	4.10283	0.613083
NGS_69	5	IMI_3B_sys	BALBc_TRT	TRT	ppm_1.8991	L-Lysine	auto identified	5.2415	0.719455
NGS_69	5	IMI_3B_sys	BALBc_TRT	TRT	ppm_1.9089	L-Lysine; L-Arginine; L-Alpha-aminobutyric acid	auto identified	12.3423	1.0914
NGS_69	5	IMI_3B_sys	BALBc_TRT	TRT	ppm_1.9172	Acetic acid	targeted	36.4473	1.56167
NGS_69	5	IMI_3B_sys	BALBc_TRT	TRT	ppm_1.9259	L-Arginine; Acetic acid; L-Alpha-aminobutyric acid	auto identified	14.1198	1.14983
NGS_69	5	IMI_3B_sys	BALBc_TRT	TRT	ppm_1.9359	Ornithine; Acetic acid; L-Alpha-aminobutyric acid	auto identified	12.2288	1.08738
NGS_69	5	IMI_3B_sys	BALBc_TRT	TRT	ppm_1.9928	L-Proline; L-Isoleucine	auto identified	3.73146	0.571879
NGS_69	5	IMI_3B_sys	BALBc_TRT	TRT	ppm_2.0050	L-Proline	auto identified	4.88311	0.688696
NGS_69	5	IMI_3B_sys	BALBc_TRT	TRT	ppm_2.0224	Pyroglutamic acid; 2-Hydroxy-3-methylbutyric acid	auto identified	4.15112	0.618165
NGS_69	5	IMI_3B_sys	BALBc_TRT	TRT	ppm_2.0377	Pyroglutamic acid; 2-Hydroxy-3-methylbutyric acid	auto identified	3.70437	0.568714
NGS_69	5	IMI_3B_sys	BALBc_TRT	TRT	ppm_2.0503	Acetylglycine; L-Glutamic acid; Isovaleric acid	auto identified	15.4142	1.18792
NGS_69	5	IMI_3B_sys	BALBc_TRT	TRT	ppm_2.0621	Acetylglycine; L-Glutamic acid; Isovaleric acid	auto identified	13.5021	1.1304
NGS_69	5	IMI_3B_sys	BALBc_TRT	TRT	ppm_2.0743	L-Proline; Acetylglycine; Isovaleric acid	auto identified	9.58649	0.98166
NGS_69	5	IMI_3B_sys	BALBc_TRT	TRT	ppm_2.0848	L-Proline	auto identified	4.58128	0.660986
NGS_69	5	IMI_3B_sys	BALBc_TRT	TRT	ppm_2.1053	Ketoleucine	auto identified	10.1681	1.00724
NGS_69	5	IMI_3B_sys	BALBc_TRT	TRT	ppm_2.1180	Ketoleucine	auto identified	22.628	1.35465
NGS_69	5	IMI_3B_sys	BALBc_TRT	TRT	ppm_2.1295	L-Glutamine; L-Glutamic acid	auto identified	12.2615	1.08854
NGS_69	5	IMI_3B_sys	BALBc_TRT	TRT	ppm_2.1375	L-Glutamine; L-Glutamic acid; L-Acetylcarnitine	auto identified	4.98076	0.697295
NGS_69	5	IMI_3B_sys	BALBc_TRT	TRT	ppm_2.1436	L-Glutamine; L-Glutamic acid; L-Acetylcarnitine	auto identified	41.4352	1.61737
NGS_69	5	IMI_3B_sys	BALBc_TRT	TRT	ppm_2.1508	L-Glutamine; L-Acetylcarnitine	auto identified	7.17799	0.856003
NGS_69	5	IMI_3B_sys	BALBc_TRT	TRT	ppm_2.1623	L-Methionine	auto identified	9.64975	0.984516
NGS_69	5	IMI_3B_sys	BALBc_TRT	TRT	ppm_2.2497	Acetone	auto identified	1.71009	0.23302
NGS_69	5	IMI_3B_sys	BALBc_TRT	TRT	ppm_2.3128		unknown	4.36827	0.64031
NGS_69	5	IMI_3B_sys	BALBc_TRT	TRT	ppm_2.3447	L-Proline; L-Glutamic acid	auto identified	19.6784	1.29399
NGS_69	5	IMI_3B_sys	BALBc_TRT	TRT	ppm_2.3553	L-Glutamic acid	targeted	28.7652	1.45887
NGS_69	5	IMI_3B_sys	BALBc_TRT	TRT	ppm_2.3694	L-Proline; L-Glutamic acid; 3-Hydroxyisovaleric acid	auto identified	20.7977	1.31802
NGS_69	5	IMI_3B_sys	BALBc_TRT	TRT	ppm_2.3874		unknown	7.50043	0.875086
NGS_69	5	IMI_3B_sys	BALBc_TRT	TRT	ppm_2.4034	Succinic acid	targeted	20.6314	1.31453
NGS_69	5	IMI_3B_sys	BALBc_TRT	TRT	ppm_2.4171	Pyroglutamic acid	targeted	6.53339	0.815138
NGS_69	5	IMI_3B_sys	BALBc_TRT	TRT	ppm_2.4426	3-Hydroxybutyric acid	auto identified	20.4784	1.3113
NGS_69	5	IMI_3B_sys	BALBc_TRT	TRT	ppm_2.4529	L-Glutamine	targeted	20.8657	1.31943
NGS_69	5	IMI_3B_sys	BALBc_TRT	TRT	ppm_2.4672	L-Glutamine	auto identified	16.8328	1.22616
NGS_69	5	IMI_3B_sys	BALBc_TRT	TRT	ppm_2.4778		unknown	18.387	1.26451
NGS_69	5	IMI_3B_sys	BALBc_TRT	TRT	ppm_2.4896	L-Acetylcarnitine	auto identified	6.92456	0.840392
NGS_69	5	IMI_3B_sys	BALBc_TRT	TRT	ppm_2.5002	Pyroglutamic acid; L-Acetylcarnitine	auto identified	3.40461	0.532067
NGS_69	5	IMI_3B_sys	BALBc_TRT	TRT	ppm_2.5108	Pyroglutamic acid	auto identified	4.79786	0.681048
NGS_69	5	IMI_3B_sys	BALBc_TRT	TRT	ppm_2.5271	Pyroglutamic acid	auto identified	5.55682	0.744826
NGS_69	5	IMI_3B_sys	BALBc_TRT	TRT	ppm_2.5532	Citric acid	targeted	11.0078	1.0417
NGS_69	5	IMI_3B_sys	BALBc_TRT	TRT	ppm_2.6391	L-Methionine; L-Acetylcarnitine	auto identified	6.86298	0.836512
NGS_69	5	IMI_3B_sys	BALBc_TRT	TRT	ppm_2.6511	Citric acid; Ketoleucine; L-Methionine	auto identified	11.5987	1.06441
NGS_69	5	IMI_3B_sys	BALBc_TRT	TRT	ppm_2.6784	Citric acid; Ketoleucine; L-Aspartic acid	auto identified	7.47062	0.873357
NGS_69	5	IMI_3B_sys	BALBc_TRT	TRT	ppm_2.7270	Sarcosine	auto identified	3.20094	0.505278
NGS_69	5	IMI_3B_sys	BALBc_TRT	TRT	ppm_2.7959		unknown	16.7968	1.22523
NGS_69	5	IMI_3B_sys	BALBc_TRT	TRT	ppm_2.8176	L-Aspartic acid; L-Aspartic acid	auto identified	0.456247	-0.3408
NGS_69	5	IMI_3B_sys	BALBc_TRT	TRT	ppm_2.8250		unknown	10.0578	1.0025
NGS_69	5	IMI_3B_sys	BALBc_TRT	TRT	ppm_2.8333		unknown	1.50722	0.178178
NGS_69	5	IMI_3B_sys	BALBc_TRT	TRT	ppm_2.8491		unknown	0.0550809	-1.259
NGS_69	5	IMI_3B_sys	BALBc_TRT	TRT	ppm_2.8569		unknown	8.2907	0.918591
NGS_69	5	IMI_3B_sys	BALBc_TRT	TRT	ppm_2.8698		unknown	8.79589	0.94428
NGS_69	5	IMI_3B_sys	BALBc_TRT	TRT	ppm_2.8898	Trimethylamine	targeted	11.1034	1.04546
NGS_69	5	IMI_3B_sys	BALBc_TRT	TRT	ppm_2.9339	L-Asparagine	targeted	8.5072	0.929787
NGS_69	5	IMI_3B_sys	BALBc_TRT	TRT	ppm_2.9411		unknown	8.4892	0.928867
NGS_69	5	IMI_3B_sys	BALBc_TRT	TRT	ppm_3.0033		unknown	2.2375	0.349764
NGS_69	5	IMI_3B_sys	BALBc_TRT	TRT	ppm_3.0213	L-Lysine	targeted	11.7477	1.06995
NGS_69	5	IMI_3B_sys	BALBc_TRT	TRT	ppm_3.0336		unknown	16.2652	1.21126
NGS_69	5	IMI_3B_sys	BALBc_TRT	TRT	ppm_3.0426	Creatine	targeted	318.259	2.50278
NGS_69	5	IMI_3B_sys	BALBc_TRT	TRT	ppm_3.0626		unknown	4.98875	0.697992
NGS_69	5	IMI_3B_sys	BALBc_TRT	TRT	ppm_3.0752		unknown	2.4194	0.383707
NGS_69	5	IMI_3B_sys	BALBc_TRT	TRT	ppm_3.1128		unknown	5.37405	0.730302
NGS_69	5	IMI_3B_sys	BALBc_TRT	TRT	ppm_3.1368		unknown	4.05	0.607455
NGS_69	5	IMI_3B_sys	BALBc_TRT	TRT	ppm_3.1501		unknown	6.97684	0.843659
NGS_69	5	IMI_3B_sys	BALBc_TRT	TRT	ppm_3.1561		unknown
NGS_69	5	IMI_3B_sys	BALBc_TRT	TRT	ppm_3.1969		unknown	6.70736	0.826552
NGS_69	5	IMI_3B_sys	BALBc_TRT	TRT	ppm_3.2040	Choline	targeted	119.148	2.07609
NGS_69	5	IMI_3B_sys	BALBc_TRT	TRT	ppm_3.2215	Phosphorylcholine	targeted	72.3185	1.85925
NGS_69	5	IMI_3B_sys	BALBc_TRT	TRT	ppm_3.2306	Glycerophosphocholine	targeted	85.6559	1.93276
NGS_69	5	IMI_3B_sys	BALBc_TRT	TRT	ppm_3.2374		unknown	21.7817	1.33809
NGS_69	5	IMI_3B_sys	BALBc_TRT	TRT	ppm_3.2509		unknown	123.819	2.09279
NGS_69	5	IMI_3B_sys	BALBc_TRT	TRT	ppm_3.2665		unknown	197.233	2.29498
NGS_69	5	IMI_3B_sys	BALBc_TRT	TRT	ppm_3.2732		unknown	132.732	2.12298
NGS_69	5	IMI_3B_sys	BALBc_TRT	TRT	ppm_3.2860		unknown	10.3489	1.01489
NGS_69	5	IMI_3B_sys	BALBc_TRT	TRT	ppm_3.3015		unknown	8.79741	0.944355
NGS_69	5	IMI_3B_sys	BALBc_TRT	TRT	ppm_3.3934		unknown	6.93615	0.841118
NGS_69	5	IMI_3B_sys	BALBc_TRT	TRT	ppm_3.4024		unknown	4.18581	0.62178
NGS_69	5	IMI_3B_sys	BALBc_TRT	TRT	ppm_3.4119		unknown	131.426	2.11868
NGS_69	5	IMI_3B_sys	BALBc_TRT	TRT	ppm_3.4232	Taurine	targeted	192.7	2.28488
NGS_69	5	IMI_3B_sys	BALBc_TRT	TRT	ppm_3.4341		unknown	109.792	2.04057
NGS_69	5	IMI_3B_sys	BALBc_TRT	TRT	ppm_3.4578		unknown	6.05584	0.782175
NGS_69	5	IMI_3B_sys	BALBc_TRT	TRT	ppm_3.4665		unknown	27.5994	1.4409
NGS_69	5	IMI_3B_sys	BALBc_TRT	TRT	ppm_3.4761		unknown	3.70244	0.568488
NGS_69	5	IMI_3B_sys	BALBc_TRT	TRT	ppm_3.4825		unknown	31.6566	1.50046
NGS_69	5	IMI_3B_sys	BALBc_TRT	TRT	ppm_3.4973		unknown	23.7541	1.37574
NGS_69	5	IMI_3B_sys	BALBc_TRT	TRT	ppm_3.5124		unknown	18.513	1.26748
NGS_69	5	IMI_3B_sys	BALBc_TRT	TRT	ppm_3.5210		unknown	5.82752	0.765483
NGS_69	5	IMI_3B_sys	BALBc_TRT	TRT	ppm_3.5296		unknown	9.33444	0.970088
NGS_69	5	IMI_3B_sys	BALBc_TRT	TRT	ppm_3.5357		unknown	4.54765	0.657787
NGS_69	5	IMI_3B_sys	BALBc_TRT	TRT	ppm_3.5475		unknown	20.4597	1.3109
NGS_69	5	IMI_3B_sys	BALBc_TRT	TRT	ppm_3.5612	Glycine	targeted	261.558	2.41757
NGS_69	5	IMI_3B_sys	BALBc_TRT	TRT	ppm_3.5697		unknown	36.5135	1.56245
NGS_69	5	IMI_3B_sys	BALBc_TRT	TRT	ppm_3.5805	Glycerol	targeted	59.2388	1.77261
NGS_69	5	IMI_3B_sys	BALBc_TRT	TRT	ppm_3.5892		unknown	11.3776	1.05605
NGS_69	5	IMI_3B_sys	BALBc_TRT	TRT	ppm_3.5956		unknown	9.79064	0.990811
NGS_69	5	IMI_3B_sys	BALBc_TRT	TRT	ppm_3.6109		unknown	19.8508	1.29778
NGS_69	5	IMI_3B_sys	BALBc_TRT	TRT	ppm_3.6224		unknown	6.46716	0.810714
NGS_69	5	IMI_3B_sys	BALBc_TRT	TRT	ppm_3.6307		unknown	16.3663	1.21395
NGS_69	5	IMI_3B_sys	BALBc_TRT	TRT	ppm_3.6421		unknown	30.9037	1.49001
NGS_69	5	IMI_3B_sys	BALBc_TRT	TRT	ppm_3.6494		unknown	36.2684	1.55953
NGS_69	5	IMI_3B_sys	BALBc_TRT	TRT	ppm_3.6612		unknown	28.3891	1.45315
NGS_69	5	IMI_3B_sys	BALBc_TRT	TRT	ppm_3.6690		unknown	31.1095	1.49289
NGS_69	5	IMI_3B_sys	BALBc_TRT	TRT	ppm_3.6774		unknown	8.15243	0.911287
NGS_69	5	IMI_3B_sys	BALBc_TRT	TRT	ppm_3.6847		unknown	1.51187	0.179514
NGS_69	5	IMI_3B_sys	BALBc_TRT	TRT	ppm_3.6917		unknown	4.73564	0.675378
NGS_69	5	IMI_3B_sys	BALBc_TRT	TRT	ppm_3.7050		unknown	5.44792	0.736231
NGS_69	5	IMI_3B_sys	BALBc_TRT	TRT	ppm_3.7172		unknown	105.118	2.02168
NGS_69	5	IMI_3B_sys	BALBc_TRT	TRT	ppm_3.7421		unknown	18.5335	1.26796
NGS_69	5	IMI_3B_sys	BALBc_TRT	TRT	ppm_3.7645		unknown	16.7909	1.22507
NGS_69	5	IMI_3B_sys	BALBc_TRT	TRT	ppm_3.7798		unknown	11.2314	1.05043
NGS_69	5	IMI_3B_sys	BALBc_TRT	TRT	ppm_3.7879		unknown	18.8579	1.27549
NGS_69	5	IMI_3B_sys	BALBc_TRT	TRT	ppm_3.7948		unknown	12.4865	1.09644
NGS_69	5	IMI_3B_sys	BALBc_TRT	TRT	ppm_3.8063		unknown	2.67921	0.428007
NGS_69	5	IMI_3B_sys	BALBc_TRT	TRT	ppm_3.8151		unknown	0.436389	-0.360126
NGS_69	5	IMI_3B_sys	BALBc_TRT	TRT	ppm_3.8239		unknown	4.53191	0.656281
NGS_69	5	IMI_3B_sys	BALBc_TRT	TRT	ppm_3.8347		unknown	35.5795	1.5512
NGS_69	5	IMI_3B_sys	BALBc_TRT	TRT	ppm_3.8430		unknown	25.5373	1.40717
NGS_69	5	IMI_3B_sys	BALBc_TRT	TRT	ppm_3.8541		unknown	42.1767	1.62507
NGS_69	5	IMI_3B_sys	BALBc_TRT	TRT	ppm_3.8724		unknown	3.56071	0.551536
NGS_69	5	IMI_3B_sys	BALBc_TRT	TRT	ppm_3.8912		unknown	11.2602	1.05155
NGS_69	5	IMI_3B_sys	BALBc_TRT	TRT	ppm_3.9020		unknown	3.83396	0.583648
NGS_69	5	IMI_3B_sys	BALBc_TRT	TRT	ppm_3.9097		unknown	19.6294	1.29291
NGS_69	5	IMI_3B_sys	BALBc_TRT	TRT	ppm_3.9168		unknown	10.3707	1.01581
NGS_69	5	IMI_3B_sys	BALBc_TRT	TRT	ppm_3.9281		unknown	210.189	2.32261
NGS_69	5	IMI_3B_sys	BALBc_TRT	TRT	ppm_3.9409		unknown	15.3107	1.18499
NGS_69	5	IMI_3B_sys	BALBc_TRT	TRT	ppm_3.9516		unknown	51.8495	1.71474
NGS_69	5	IMI_3B_sys	BALBc_TRT	TRT	ppm_3.9614	L-Serine	targeted	37.5571	1.57469
NGS_69	5	IMI_3B_sys	BALBc_TRT	TRT	ppm_3.9740		unknown	4.42702	0.646111
NGS_69	5	IMI_3B_sys	BALBc_TRT	TRT	ppm_3.9807		unknown	42.6262	1.62968
NGS_69	5	IMI_3B_sys	BALBc_TRT	TRT	ppm_3.9866		unknown	39.5249	1.59687
NGS_69	5	IMI_3B_sys	BALBc_TRT	TRT	ppm_3.9930		unknown	6.33677	0.801868
NGS_69	5	IMI_3B_sys	BALBc_TRT	TRT	ppm_4.0009		unknown	14.6439	1.16566
NGS_69	5	IMI_3B_sys	BALBc_TRT	TRT	ppm_4.0066		unknown	24.4939	1.38906
NGS_69	5	IMI_3B_sys	BALBc_TRT	TRT	ppm_4.0235		unknown	3.54458	0.549565
NGS_69	5	IMI_3B_sys	BALBc_TRT	TRT	ppm_4.0645		unknown	4.72697	0.674583
NGS_69	5	IMI_3B_sys	BALBc_TRT	TRT	ppm_4.0741		unknown	11.7035	1.06832
NGS_69	5	IMI_3B_sys	BALBc_TRT	TRT	ppm_4.0907		unknown	27.1648	1.43401
NGS_69	5	IMI_3B_sys	BALBc_TRT	TRT	ppm_4.1022		unknown	77.8985	1.89153
NGS_69	5	IMI_3B_sys	BALBc_TRT	TRT	ppm_4.1136		unknown	76.9379	1.88614
NGS_69	5	IMI_3B_sys	BALBc_TRT	TRT	ppm_4.1253		unknown	25.5458	1.40732
NGS_69	5	IMI_3B_sys	BALBc_TRT	TRT	ppm_4.1338		unknown	6.75312	0.829504
NGS_69	5	IMI_3B_sys	BALBc_TRT	TRT	ppm_4.1513		unknown	4.95984	0.695468
NGS_69	5	IMI_3B_sys	BALBc_TRT	TRT	ppm_4.1628		unknown	5.05313	0.703561
NGS_69	5	IMI_3B_sys	BALBc_TRT	TRT	ppm_4.1729		unknown	5.45999	0.737191
NGS_69	5	IMI_3B_sys	BALBc_TRT	TRT	ppm_4.1780		unknown	7.29863	0.863242
NGS_69	5	IMI_3B_sys	BALBc_TRT	TRT	ppm_4.1881		unknown	5.8649	0.768261
NGS_69	5	IMI_3B_sys	BALBc_TRT	TRT	ppm_4.2422		unknown	5.27971	0.72261
NGS_69	5	IMI_3B_sys	BALBc_TRT	TRT	ppm_4.2523	L-Threonine	targeted	3.01622	0.479463
NGS_69	5	IMI_3B_sys	BALBc_TRT	TRT	ppm_4.2617		unknown	4.62171	0.664803
NGS_69	5	IMI_3B_sys	BALBc_TRT	TRT	ppm_4.3307		unknown	0.30591	-0.514406
NGS_69	5	IMI_3B_sys	BALBc_TRT	TRT	ppm_4.3616		unknown	3.27549	0.515277
NGS_69	5	IMI_3B_sys	BALBc_TRT	TRT	ppm_4.3778		unknown	7.25972	0.86092
NGS_69	5	IMI_3B_sys	BALBc_TRT	TRT	ppm_4.3909		unknown	5.50167	0.740495
NGS_69	5	IMI_3B_sys	BALBc_TRT	TRT	ppm_4.4191		unknown	4.51974	0.655113
NGS_69	5	IMI_3B_sys	BALBc_TRT	TRT	ppm_4.4855		unknown	4.07356	0.609974
NGS_69	5	IMI_3B_sys	BALBc_TRT	TRT	ppm_4.4970		unknown	3.71815	0.570327
NGS_69	5	IMI_3B_sys	BALBc_TRT	TRT	ppm_5.1889	D-Mannose	targeted	0.494469	-0.305861
NGS_69	5	IMI_3B_sys	BALBc_TRT	TRT	ppm_5.2346	D-Glucose	targeted	9.67026	0.985438
NGS_69	5	IMI_3B_sys	BALBc_TRT	TRT	ppm_5.2410	D-Glucose	targeted	9.55832	0.980382
NGS_69	5	IMI_3B_sys	BALBc_TRT	TRT	ppm_5.4010	Glycogen	targeted	7.38294	0.868229
NGS_69	5	IMI_3B_sys	BALBc_TRT	TRT	ppm_5.4072	Glycogen	targeted	5.18014	0.714341
NGS_69	5	IMI_3B_sys	BALBc_TRT	TRT	ppm_5.6280	UDP-sugars	targeted	26.0517	1.41584
NGS_69	5	IMI_3B_sys	BALBc_TRT	TRT	ppm_5.8018	Uracil	targeted	5.27567	0.722278
NGS_69	5	IMI_3B_sys	BALBc_TRT	TRT	ppm_5.8147		unknown	4.58279	0.66113
NGS_69	5	IMI_3B_sys	BALBc_TRT	TRT	ppm_6.0785	Cytidine	targeted	2.38577	0.377629
NGS_69	5	IMI_3B_sys	BALBc_TRT	TRT	ppm_6.0967	Inosine	targeted	1.95015	0.290068
NGS_69	5	IMI_3B_sys	BALBc_TRT	TRT	ppm_6.1063		unknown	3.00696	0.478127
NGS_69	5	IMI_3B_sys	BALBc_TRT	TRT	ppm_6.3771	Urocanic acid	targeted	5.34983	0.72834
NGS_69	5	IMI_3B_sys	BALBc_TRT	TRT	ppm_6.4037		unknown	6.51362	0.813823
NGS_69	5	IMI_3B_sys	BALBc_TRT	TRT	ppm_6.5200	Fumaric acid	targeted	6.00082	0.778211
NGS_69	5	IMI_3B_sys	BALBc_TRT	TRT	ppm_6.9014	L-Tyrosine	targeted	13.1053	1.11745
NGS_69	5	IMI_3B_sys	BALBc_TRT	TRT	ppm_6.9155		unknown	14.3033	1.15544
NGS_69	5	IMI_3B_sys	BALBc_TRT	TRT	ppm_7.0707	L-Histidine	targeted	3.39859	0.531299
NGS_69	5	IMI_3B_sys	BALBc_TRT	TRT	ppm_7.1959		unknown	14.2174	1.15282
NGS_69	5	IMI_3B_sys	BALBc_TRT	TRT	ppm_7.2099		unknown	12.6099	1.10071
NGS_69	5	IMI_3B_sys	BALBc_TRT	TRT	ppm_7.2495		unknown	7.10401	0.851504
NGS_69	5	IMI_3B_sys	BALBc_TRT	TRT	ppm_7.2942		unknown	5.40628	0.732899
NGS_69	5	IMI_3B_sys	BALBc_TRT	TRT	ppm_7.3208		unknown	4.86328	0.68693
NGS_69	5	IMI_3B_sys	BALBc_TRT	TRT	ppm_7.3325		unknown	7.70019	0.886502
NGS_69	5	IMI_3B_sys	BALBc_TRT	TRT	ppm_7.3455		unknown	4.98579	0.697734
NGS_69	5	IMI_3B_sys	BALBc_TRT	TRT	ppm_7.3879		unknown	5.67102	0.753661
NGS_69	5	IMI_3B_sys	BALBc_TRT	TRT	ppm_7.4240		unknown	9.87638	0.994598
NGS_69	5	IMI_3B_sys	BALBc_TRT	TRT	ppm_7.4366	L-Phenylalanine	targeted	10.5086	1.02154
NGS_69	5	IMI_3B_sys	BALBc_TRT	TRT	ppm_7.5370		unknown	5.53583	0.743183
NGS_69	5	IMI_3B_sys	BALBc_TRT	TRT	ppm_7.5498		unknown	4.65056	0.667505
NGS_69	5	IMI_3B_sys	BALBc_TRT	TRT	ppm_7.8018		unknown	2.61309	0.417154
NGS_69	5	IMI_3B_sys	BALBc_TRT	TRT	ppm_7.8236		unknown	4.99543	0.698573
NGS_69	5	IMI_3B_sys	BALBc_TRT	TRT	ppm_7.8388		unknown	7.74919	0.889256
NGS_69	5	IMI_3B_sys	BALBc_TRT	TRT	ppm_7.8675		unknown	10.49	1.02078
NGS_69	5	IMI_3B_sys	BALBc_TRT	TRT	ppm_8.1941	Hypoxanthine	targeted	5.45811	0.737042
NGS_69	5	IMI_3B_sys	BALBc_TRT	TRT	ppm_8.2120		unknown	6.82427	0.834056
NGS_69	5	IMI_3B_sys	BALBc_TRT	TRT	ppm_8.2368		unknown	6.29967	0.799318
NGS_69	5	IMI_3B_sys	BALBc_TRT	TRT	ppm_8.3356		unknown	6.30951	0.799996
NGS_69	5	IMI_3B_sys	BALBc_TRT	TRT	ppm_8.4623	Formic acid	targeted	12.1074	1.08305
NGS_69	5	IMI_3B_sys	BALBc_TRT	TRT	ppm_0.9754	L-Leucine	targeted	39.9094	1.60108
NGS_69	5	IMI_3B_sys	BALBc_TRT	TRT	ppm_1.0195	L-Isoleucine	targeted	15.6768	1.19526
NGS_69	5	IMI_3B_sys	BALBc_TRT	TRT	ppm_1.0385	L-Valine	targeted	33.8843	1.53
NGS_69	5	IMI_3B_sys	BALBc_TRT	TRT	ppm_1.3365	L-Lactic acid	targeted	271.673	2.43405
NGS_69	5	IMI_3B_sys	BALBc_TRT	TRT	ppm_1.4790	L-Alanine	targeted	85.6049	1.9325
NGS_69	5	IMI_3B_sys	BALBc_TRT	TRT	ppm_1.9170	Acetic acid	targeted	35.6603	1.55218
NGS_69	5	IMI_3B_sys	BALBc_TRT	TRT	ppm_2.3575	L-Glutamic acid	targeted	60.2184	1.77973
NGS_69	5	IMI_3B_sys	BALBc_TRT	TRT	ppm_2.4030	Succinic acid	targeted	14.1374	1.15037
NGS_69	5	IMI_3B_sys	BALBc_TRT	TRT	ppm_2.4165	Pyroglutamic acid	targeted	13.8621	1.14183
NGS_69	5	IMI_3B_sys	BALBc_TRT	TRT	ppm_2.4525	L-Glutamine	targeted	34.3031	1.53533
NGS_69	5	IMI_3B_sys	BALBc_TRT	TRT	ppm_2.5545	Citric acid	targeted	12.7865	1.10675
NGS_69	5	IMI_3B_sys	BALBc_TRT	TRT	ppm_2.8900	Trimethylamine	targeted	4.879	0.688331
NGS_69	5	IMI_3B_sys	BALBc_TRT	TRT	ppm_2.9345	L-Asparagine	targeted	6.3596	0.80343
NGS_69	5	IMI_3B_sys	BALBc_TRT	TRT	ppm_3.0210	L-Lysine	targeted	22.9842	1.36143
NGS_69	5	IMI_3B_sys	BALBc_TRT	TRT	ppm_3.0435	Creatine	targeted	177.629	2.24951
NGS_69	5	IMI_3B_sys	BALBc_TRT	TRT	ppm_3.2040	Choline	targeted	80.3701	1.90509
NGS_69	5	IMI_3B_sys	BALBc_TRT	TRT	ppm_3.2210	Phosphorylcholine	targeted	71.3588	1.85345
NGS_69	5	IMI_3B_sys	BALBc_TRT	TRT	ppm_3.2310	Glycerophosphocholine	targeted	84.5389	1.92706
NGS_69	5	IMI_3B_sys	BALBc_TRT	TRT	ppm_3.4235	Taurine	targeted	136.983	2.13667
NGS_69	5	IMI_3B_sys	BALBc_TRT	TRT	ppm_3.5610	Glycine	targeted	112.548	2.05134
NGS_69	5	IMI_3B_sys	BALBc_TRT	TRT	ppm_3.5810	Glycerol	targeted	36.2552	1.55937
NGS_69	5	IMI_3B_sys	BALBc_TRT	TRT	ppm_3.9610	L-Serine	targeted	37.6878	1.5762
NGS_69	5	IMI_3B_sys	BALBc_TRT	TRT	ppm_4.0695	myo-Inositol	targeted	12.5194	1.09758
NGS_69	5	IMI_3B_sys	BALBc_TRT	TRT	ppm_5.2375	D-Glucose	targeted	18.6862	1.27152
NGS_69	5	IMI_3B_sys	BALBc_TRT	TRT	ppm_5.4035	Glycogen	targeted	14.7037	1.16743
NGS_69	5	IMI_3B_sys	BALBc_TRT	TRT	ppm_5.6280	UDP-sugars	targeted	4.8587	0.68652
NGS_69	5	IMI_3B_sys	BALBc_TRT	TRT	ppm_5.8015	Uracil	targeted	2.4008	0.380356
NGS_69	5	IMI_3B_sys	BALBc_TRT	TRT	ppm_6.0785	Cytidine	targeted	1.8131	0.258422
NGS_69	5	IMI_3B_sys	BALBc_TRT	TRT	ppm_6.0965	Inosine	targeted	1.5284	0.184237
NGS_69	5	IMI_3B_sys	BALBc_TRT	TRT	ppm_6.3775	Urocanic acid	targeted	2.1819	0.338835
NGS_69	5	IMI_3B_sys	BALBc_TRT	TRT	ppm_6.5200	Fumaric acid	targeted	1.6997	0.230372
NGS_69	5	IMI_3B_sys	BALBc_TRT	TRT	ppm_6.9010	L-Tyrosine	targeted	6.1994	0.79235
NGS_69	5	IMI_3B_sys	BALBc_TRT	TRT	ppm_7.0725	L-Histidine	targeted	6.0588	0.782387
NGS_69	5	IMI_3B_sys	BALBc_TRT	TRT	ppm_7.4360	L-Phenylalanine	targeted	10.0408	1.00177
NGS_69	5	IMI_3B_sys	BALBc_TRT	TRT	ppm_8.1945	Hypoxanthine	targeted	4.5677	0.659698
NGS_69	5	IMI_3B_sys	BALBc_TRT	TRT	ppm_8.4615	Formic acid	targeted	4.1932	0.622546
NGS_70	5	IMI_3B_sys	BALBc_TRT	TRT	ppm_0.9761	L-Leucine	targeted	44.0672	1.64412
NGS_70	5	IMI_3B_sys	BALBc_TRT	TRT	ppm_0.9306	L-Isoleucine; Ketoleucine	auto identified	15.3725	1.18674
NGS_70	5	IMI_3B_sys	BALBc_TRT	TRT	ppm_0.9429	L-Isoleucine; Ketoleucine	auto identified	36.0517	1.55693
NGS_70	5	IMI_3B_sys	BALBc_TRT	TRT	ppm_0.9550	L-Isoleucine; Ketoleucine; 2-Hydroxy-3-methylbutyric acid	auto identified	55.9268	1.74762
NGS_70	5	IMI_3B_sys	BALBc_TRT	TRT	ppm_0.9654	L-Leucine; 2-Hydroxy-3-methylbutyric acid	auto identified	85.8688	1.93384
NGS_70	5	IMI_3B_sys	BALBc_TRT	TRT	ppm_0.9906	L-Valine; L-Alpha-aminobutyric acid	auto identified	70.7131	1.8495
NGS_70	5	IMI_3B_sys	BALBc_TRT	TRT	ppm_1.0024	L-Valine; L-Isoleucine; L-Alpha-aminobutyric acid	auto identified	72.0619	1.85771
NGS_70	5	IMI_3B_sys	BALBc_TRT	TRT	ppm_1.0080	L-Isoleucine; L-Alpha-aminobutyric acid	auto identified	32.3921	1.51044
NGS_70	5	IMI_3B_sys	BALBc_TRT	TRT	ppm_1.0198	L-Isoleucine	targeted	34.9189	1.54306
NGS_70	5	IMI_3B_sys	BALBc_TRT	TRT	ppm_1.0399	L-Valine	targeted	70.2932	1.84691
NGS_70	5	IMI_3B_sys	BALBc_TRT	TRT	ppm_1.0516	L-Valine	auto identified	70.4984	1.84818
NGS_70	5	IMI_3B_sys	BALBc_TRT	TRT	ppm_1.1707	Isopropyl alcohol; Ethanol	auto identified	4.83146	0.684079
NGS_70	5	IMI_3B_sys	BALBc_TRT	TRT	ppm_1.1812	Isopropyl alcohol; Ethanol	auto identified	5.04155	0.702564
NGS_70	5	IMI_3B_sys	BALBc_TRT	TRT	ppm_1.1963	Ethanol	auto identified	3.24294	0.510939
NGS_70	5	IMI_3B_sys	BALBc_TRT	TRT	ppm_1.2066	3-Hydroxybutyric acid	auto identified	3.09078	0.490068
NGS_70	5	IMI_3B_sys	BALBc_TRT	TRT	ppm_1.2424		unknown	3.08215	0.488853
NGS_70	5	IMI_3B_sys	BALBc_TRT	TRT	ppm_1.2527	L-Isoleucine	auto identified	37.1432	1.56988
NGS_70	5	IMI_3B_sys	BALBc_TRT	TRT	ppm_1.2805	3-Hydroxyisovaleric acid	auto identified	3.16491	0.500361
NGS_70	5	IMI_3B_sys	BALBc_TRT	TRT	ppm_1.3239	L-Lactic acid; L-Threonine	auto identified	633.821	2.80197
NGS_70	5	IMI_3B_sys	BALBc_TRT	TRT	ppm_1.3354	L-Lactic acid	targeted	639.135	2.80559
NGS_70	5	IMI_3B_sys	BALBc_TRT	TRT	ppm_1.4786	L-Alanine	targeted	143.15	2.15579
NGS_70	5	IMI_3B_sys	BALBc_TRT	TRT	ppm_1.4905	L-Alanine	auto identified	150.478	2.17747
NGS_70	5	IMI_3B_sys	BALBc_TRT	TRT	ppm_1.6812	L-Arginine	targeted	2.81937	0.450152
NGS_70	5	IMI_3B_sys	BALBc_TRT	TRT	ppm_1.6904	L-Arginine	auto identified	5.71724	0.757186
NGS_70	5	IMI_3B_sys	BALBc_TRT	TRT	ppm_1.7105	L-Lysine; L-Leucine; 3-Methyl-2-oxovaleric acid	auto identified	6.14247	0.788343
NGS_70	5	IMI_3B_sys	BALBc_TRT	TRT	ppm_1.7224	L-Lysine; L-Leucine; 3-Methyl-2-oxovaleric acid	auto identified	4.3031	0.633782
NGS_70	5	IMI_3B_sys	BALBc_TRT	TRT	ppm_1.7301	L-Lysine; Ornithine	auto identified	2.37635	0.375911
NGS_70	5	IMI_3B_sys	BALBc_TRT	TRT	ppm_1.7389	L-Lysine; Ornithine	auto identified	9.92181	0.996591
NGS_70	5	IMI_3B_sys	BALBc_TRT	TRT	ppm_1.7474	Ornithine	auto identified	6.82195	0.833909
NGS_70	5	IMI_3B_sys	BALBc_TRT	TRT	ppm_1.8935	L-Lysine	auto identified	3.95228	0.596848
NGS_70	5	IMI_3B_sys	BALBc_TRT	TRT	ppm_1.8991	L-Lysine	auto identified	7.06324	0.849004
NGS_70	5	IMI_3B_sys	BALBc_TRT	TRT	ppm_1.9089	L-Lysine; L-Arginine; L-Alpha-aminobutyric acid	auto identified	12.0772	1.08197
NGS_70	5	IMI_3B_sys	BALBc_TRT	TRT	ppm_1.9172	Acetic acid	targeted	50.7289	1.70526
NGS_70	5	IMI_3B_sys	BALBc_TRT	TRT	ppm_1.9259	L-Arginine; Acetic acid; L-Alpha-aminobutyric acid	auto identified	14.4897	1.16106
NGS_70	5	IMI_3B_sys	BALBc_TRT	TRT	ppm_1.9359	Ornithine; Acetic acid; L-Alpha-aminobutyric acid	auto identified	11.7527	1.07014
NGS_70	5	IMI_3B_sys	BALBc_TRT	TRT	ppm_1.9928	L-Proline; L-Isoleucine	auto identified	3.97006	0.598798
NGS_70	5	IMI_3B_sys	BALBc_TRT	TRT	ppm_2.0050	L-Proline	auto identified	5.18214	0.714509
NGS_70	5	IMI_3B_sys	BALBc_TRT	TRT	ppm_2.0224	Pyroglutamic acid; 2-Hydroxy-3-methylbutyric acid	auto identified	5.49989	0.740354
NGS_70	5	IMI_3B_sys	BALBc_TRT	TRT	ppm_2.0377	Pyroglutamic acid; 2-Hydroxy-3-methylbutyric acid	auto identified	5.674	0.753889
NGS_70	5	IMI_3B_sys	BALBc_TRT	TRT	ppm_2.0503	Acetylglycine; L-Glutamic acid; Isovaleric acid	auto identified	17.1623	1.23458
NGS_70	5	IMI_3B_sys	BALBc_TRT	TRT	ppm_2.0621	Acetylglycine; L-Glutamic acid; Isovaleric acid	auto identified	13.9723	1.14527
NGS_70	5	IMI_3B_sys	BALBc_TRT	TRT	ppm_2.0743	L-Proline; Acetylglycine; Isovaleric acid	auto identified	11.0161	1.04203
NGS_70	5	IMI_3B_sys	BALBc_TRT	TRT	ppm_2.0848	L-Proline	auto identified	4.41818	0.645243
NGS_70	5	IMI_3B_sys	BALBc_TRT	TRT	ppm_2.1053	Ketoleucine	auto identified	12.5771	1.09958
NGS_70	5	IMI_3B_sys	BALBc_TRT	TRT	ppm_2.1180	Ketoleucine	auto identified	27.3166	1.43643
NGS_70	5	IMI_3B_sys	BALBc_TRT	TRT	ppm_2.1295	L-Glutamine; L-Glutamic acid	auto identified	13.2592	1.12252
NGS_70	5	IMI_3B_sys	BALBc_TRT	TRT	ppm_2.1375	L-Glutamine; L-Glutamic acid; L-Acetylcarnitine	auto identified	4.70464	0.672526
NGS_70	5	IMI_3B_sys	BALBc_TRT	TRT	ppm_2.1436	L-Glutamine; L-Glutamic acid; L-Acetylcarnitine	auto identified	50.4503	1.70286
NGS_70	5	IMI_3B_sys	BALBc_TRT	TRT	ppm_2.1508	L-Glutamine; L-Acetylcarnitine	auto identified	6.38623	0.805244
NGS_70	5	IMI_3B_sys	BALBc_TRT	TRT	ppm_2.1623	L-Methionine	auto identified	10.3224	1.01378
NGS_70	5	IMI_3B_sys	BALBc_TRT	TRT	ppm_2.2497	Acetone	auto identified	1.27188	0.104447
NGS_70	5	IMI_3B_sys	BALBc_TRT	TRT	ppm_2.3128		unknown	2.47546	0.393656
NGS_70	5	IMI_3B_sys	BALBc_TRT	TRT	ppm_2.3447	L-Proline; L-Glutamic acid	auto identified	24.9028	1.39625
NGS_70	5	IMI_3B_sys	BALBc_TRT	TRT	ppm_2.3553	L-Glutamic acid	targeted	39.7178	1.59899
NGS_70	5	IMI_3B_sys	BALBc_TRT	TRT	ppm_2.3694	L-Proline; L-Glutamic acid; 3-Hydroxyisovaleric acid	auto identified	27.2203	1.43489
NGS_70	5	IMI_3B_sys	BALBc_TRT	TRT	ppm_2.3874		unknown	8.09307	0.908113
NGS_70	5	IMI_3B_sys	BALBc_TRT	TRT	ppm_2.4034	Succinic acid	targeted	21.9027	1.3405
NGS_70	5	IMI_3B_sys	BALBc_TRT	TRT	ppm_2.4171	Pyroglutamic acid	targeted	6.41145	0.806956
NGS_70	5	IMI_3B_sys	BALBc_TRT	TRT	ppm_2.4426	3-Hydroxybutyric acid	auto identified	21.9505	1.34144
NGS_70	5	IMI_3B_sys	BALBc_TRT	TRT	ppm_2.4529	L-Glutamine	targeted	22.697	1.35597
NGS_70	5	IMI_3B_sys	BALBc_TRT	TRT	ppm_2.4672	L-Glutamine	auto identified	15.8266	1.19939
NGS_70	5	IMI_3B_sys	BALBc_TRT	TRT	ppm_2.4778		unknown	18.7072	1.27201
NGS_70	5	IMI_3B_sys	BALBc_TRT	TRT	ppm_2.4896	L-Acetylcarnitine	auto identified	6.82692	0.834225
NGS_70	5	IMI_3B_sys	BALBc_TRT	TRT	ppm_2.5002	Pyroglutamic acid; L-Acetylcarnitine	auto identified	2.19628	0.341687
NGS_70	5	IMI_3B_sys	BALBc_TRT	TRT	ppm_2.5108	Pyroglutamic acid	auto identified	5.91853	0.772214
NGS_70	5	IMI_3B_sys	BALBc_TRT	TRT	ppm_2.5271	Pyroglutamic acid	auto identified	7.49455	0.874745
NGS_70	5	IMI_3B_sys	BALBc_TRT	TRT	ppm_2.5532	Citric acid	targeted	13.4153	1.1276
NGS_70	5	IMI_3B_sys	BALBc_TRT	TRT	ppm_2.6391	L-Methionine; L-Acetylcarnitine	auto identified	6.54717	0.816054
NGS_70	5	IMI_3B_sys	BALBc_TRT	TRT	ppm_2.6511	Citric acid; Ketoleucine; L-Methionine	auto identified	7.13027	0.853106
NGS_70	5	IMI_3B_sys	BALBc_TRT	TRT	ppm_2.6784	Citric acid; Ketoleucine; L-Aspartic acid	auto identified	6.36309	0.803668
NGS_70	5	IMI_3B_sys	BALBc_TRT	TRT	ppm_2.7270	Sarcosine	auto identified	6.55275	0.816424
NGS_70	5	IMI_3B_sys	BALBc_TRT	TRT	ppm_2.7959		unknown	16.0754	1.20616
NGS_70	5	IMI_3B_sys	BALBc_TRT	TRT	ppm_2.8176	L-Aspartic acid; L-Aspartic acid	auto identified	2.07299	0.316597
NGS_70	5	IMI_3B_sys	BALBc_TRT	TRT	ppm_2.8250		unknown	10.305	1.01305
NGS_70	5	IMI_3B_sys	BALBc_TRT	TRT	ppm_2.8333		unknown	2.97222	0.473081
NGS_70	5	IMI_3B_sys	BALBc_TRT	TRT	ppm_2.8491		unknown	2.75276	0.439768
NGS_70	5	IMI_3B_sys	BALBc_TRT	TRT	ppm_2.8569		unknown	11.6184	1.06515
NGS_70	5	IMI_3B_sys	BALBc_TRT	TRT	ppm_2.8698		unknown	9.25611	0.966428
NGS_70	5	IMI_3B_sys	BALBc_TRT	TRT	ppm_2.8898	Trimethylamine	targeted	11.5905	1.0641
NGS_70	5	IMI_3B_sys	BALBc_TRT	TRT	ppm_2.9339	L-Asparagine	targeted	8.73744	0.941384
NGS_70	5	IMI_3B_sys	BALBc_TRT	TRT	ppm_2.9411		unknown	8.62593	0.935806
NGS_70	5	IMI_3B_sys	BALBc_TRT	TRT	ppm_3.0033		unknown	3.41777	0.533743
NGS_70	5	IMI_3B_sys	BALBc_TRT	TRT	ppm_3.0213	L-Lysine	targeted	12.4795	1.0962
NGS_70	5	IMI_3B_sys	BALBc_TRT	TRT	ppm_3.0336		unknown	20.3508	1.30858
NGS_70	5	IMI_3B_sys	BALBc_TRT	TRT	ppm_3.0426	Creatine	targeted	327.177	2.51478
NGS_70	5	IMI_3B_sys	BALBc_TRT	TRT	ppm_3.0626		unknown	4.91688	0.69169
NGS_70	5	IMI_3B_sys	BALBc_TRT	TRT	ppm_3.0752		unknown	0.475678	-0.322687
NGS_70	5	IMI_3B_sys	BALBc_TRT	TRT	ppm_3.1128		unknown	4.5986	0.662626
NGS_70	5	IMI_3B_sys	BALBc_TRT	TRT	ppm_3.1368		unknown	2.73457	0.436889
NGS_70	5	IMI_3B_sys	BALBc_TRT	TRT	ppm_3.1501		unknown	7.05325	0.848389
NGS_70	5	IMI_3B_sys	BALBc_TRT	TRT	ppm_3.1561		unknown	0.912146	-0.0399356
NGS_70	5	IMI_3B_sys	BALBc_TRT	TRT	ppm_3.1969		unknown	9.52173	0.978716
NGS_70	5	IMI_3B_sys	BALBc_TRT	TRT	ppm_3.2040	Choline	targeted	151.97	2.18176
NGS_70	5	IMI_3B_sys	BALBc_TRT	TRT	ppm_3.2215	Phosphorylcholine	targeted	85.3323	1.93111
NGS_70	5	IMI_3B_sys	BALBc_TRT	TRT	ppm_3.2306	Glycerophosphocholine	targeted	164.085	2.21507
NGS_70	5	IMI_3B_sys	BALBc_TRT	TRT	ppm_3.2374		unknown	18.3445	1.2635
NGS_70	5	IMI_3B_sys	BALBc_TRT	TRT	ppm_3.2509		unknown	123.779	2.09265
NGS_70	5	IMI_3B_sys	BALBc_TRT	TRT	ppm_3.2665		unknown	209.147	2.32045
NGS_70	5	IMI_3B_sys	BALBc_TRT	TRT	ppm_3.2732		unknown	146.099	2.16465
NGS_70	5	IMI_3B_sys	BALBc_TRT	TRT	ppm_3.2860		unknown	9.74883	0.988952
NGS_70	5	IMI_3B_sys	BALBc_TRT	TRT	ppm_3.3015		unknown	2.03037	0.307575
NGS_70	5	IMI_3B_sys	BALBc_TRT	TRT	ppm_3.3934		unknown	5.37346	0.730254
NGS_70	5	IMI_3B_sys	BALBc_TRT	TRT	ppm_3.4024		unknown	1.71589	0.234489
NGS_70	5	IMI_3B_sys	BALBc_TRT	TRT	ppm_3.4119		unknown	149.802	2.17552
NGS_70	5	IMI_3B_sys	BALBc_TRT	TRT	ppm_3.4232	Taurine	targeted	220.431	2.34327
NGS_70	5	IMI_3B_sys	BALBc_TRT	TRT	ppm_3.4341		unknown	121.462	2.08444
NGS_70	5	IMI_3B_sys	BALBc_TRT	TRT	ppm_3.4578		unknown	7.7787	0.890907
NGS_70	5	IMI_3B_sys	BALBc_TRT	TRT	ppm_3.4665		unknown	40.5726	1.60823
NGS_70	5	IMI_3B_sys	BALBc_TRT	TRT	ppm_3.4761		unknown	2.44819	0.388846
NGS_70	5	IMI_3B_sys	BALBc_TRT	TRT	ppm_3.4825		unknown	40.617	1.60871
NGS_70	5	IMI_3B_sys	BALBc_TRT	TRT	ppm_3.4973		unknown	20.0762	1.30268
NGS_70	5	IMI_3B_sys	BALBc_TRT	TRT	ppm_3.5124		unknown	18.1211	1.25819
NGS_70	5	IMI_3B_sys	BALBc_TRT	TRT	ppm_3.5210		unknown	4.50924	0.654103
NGS_70	5	IMI_3B_sys	BALBc_TRT	TRT	ppm_3.5296		unknown	10.7209	1.03023
NGS_70	5	IMI_3B_sys	BALBc_TRT	TRT	ppm_3.5357		unknown	5.84554	0.766824
NGS_70	5	IMI_3B_sys	BALBc_TRT	TRT	ppm_3.5475		unknown	24.0886	1.38181
NGS_70	5	IMI_3B_sys	BALBc_TRT	TRT	ppm_3.5612	Glycine	targeted	300.746	2.4782
NGS_70	5	IMI_3B_sys	BALBc_TRT	TRT	ppm_3.5697		unknown	47.5601	1.67724
NGS_70	5	IMI_3B_sys	BALBc_TRT	TRT	ppm_3.5805	Glycerol	targeted	76.2906	1.88247
NGS_70	5	IMI_3B_sys	BALBc_TRT	TRT	ppm_3.5892		unknown	15.7038	1.196
NGS_70	5	IMI_3B_sys	BALBc_TRT	TRT	ppm_3.5956		unknown	13.4563	1.12892
NGS_70	5	IMI_3B_sys	BALBc_TRT	TRT	ppm_3.6109		unknown	18.6422	1.2705
NGS_70	5	IMI_3B_sys	BALBc_TRT	TRT	ppm_3.6224		unknown	6.6125	0.820366
NGS_70	5	IMI_3B_sys	BALBc_TRT	TRT	ppm_3.6307		unknown	17.5224	1.24359
NGS_70	5	IMI_3B_sys	BALBc_TRT	TRT	ppm_3.6421		unknown	44.2802	1.64621
NGS_70	5	IMI_3B_sys	BALBc_TRT	TRT	ppm_3.6494		unknown	47.1456	1.67344
NGS_70	5	IMI_3B_sys	BALBc_TRT	TRT	ppm_3.6612		unknown	41.0067	1.61286
NGS_70	5	IMI_3B_sys	BALBc_TRT	TRT	ppm_3.6690		unknown	39.9938	1.60199
NGS_70	5	IMI_3B_sys	BALBc_TRT	TRT	ppm_3.6774		unknown	10.7543	1.03158
NGS_70	5	IMI_3B_sys	BALBc_TRT	TRT	ppm_3.6847		unknown	5.6313	0.750609
NGS_70	5	IMI_3B_sys	BALBc_TRT	TRT	ppm_3.6917		unknown	5.41948	0.733958
NGS_70	5	IMI_3B_sys	BALBc_TRT	TRT	ppm_3.7050		unknown	5.8538	0.767438
NGS_70	5	IMI_3B_sys	BALBc_TRT	TRT	ppm_3.7172		unknown	218.626	2.3397
NGS_70	5	IMI_3B_sys	BALBc_TRT	TRT	ppm_3.7421		unknown	19.1229	1.28155
NGS_70	5	IMI_3B_sys	BALBc_TRT	TRT	ppm_3.7645		unknown	22.7147	1.35631
NGS_70	5	IMI_3B_sys	BALBc_TRT	TRT	ppm_3.7798		unknown	13.4461	1.1286
NGS_70	5	IMI_3B_sys	BALBc_TRT	TRT	ppm_3.7879		unknown	31.0992	1.49275
NGS_70	5	IMI_3B_sys	BALBc_TRT	TRT	ppm_3.7948		unknown	21.4831	1.3321
NGS_70	5	IMI_3B_sys	BALBc_TRT	TRT	ppm_3.8063		unknown	6.94898	0.841921
NGS_70	5	IMI_3B_sys	BALBc_TRT	TRT	ppm_3.8151		unknown	1.01296	0.00559269
NGS_70	5	IMI_3B_sys	BALBc_TRT	TRT	ppm_3.8239		unknown	7.2335	0.859348
NGS_70	5	IMI_3B_sys	BALBc_TRT	TRT	ppm_3.8347		unknown	39.2881	1.59426
NGS_70	5	IMI_3B_sys	BALBc_TRT	TRT	ppm_3.8430		unknown	27.3674	1.43723
NGS_70	5	IMI_3B_sys	BALBc_TRT	TRT	ppm_3.8541		unknown	44.2277	1.64569
NGS_70	5	IMI_3B_sys	BALBc_TRT	TRT	ppm_3.8724		unknown	3.31576	0.520583
NGS_70	5	IMI_3B_sys	BALBc_TRT	TRT	ppm_3.8912		unknown	16.4879	1.21717
NGS_70	5	IMI_3B_sys	BALBc_TRT	TRT	ppm_3.9020		unknown	7.80908	0.8926
NGS_70	5	IMI_3B_sys	BALBc_TRT	TRT	ppm_3.9097		unknown	14.6585	1.16609
NGS_70	5	IMI_3B_sys	BALBc_TRT	TRT	ppm_3.9168		unknown	8.43264	0.925964
NGS_70	5	IMI_3B_sys	BALBc_TRT	TRT	ppm_3.9281		unknown	216.431	2.33532
NGS_70	5	IMI_3B_sys	BALBc_TRT	TRT	ppm_3.9409		unknown	11.0302	1.04258
NGS_70	5	IMI_3B_sys	BALBc_TRT	TRT	ppm_3.9516		unknown	55.4284	1.74373
NGS_70	5	IMI_3B_sys	BALBc_TRT	TRT	ppm_3.9614	L-Serine	targeted	38.3075	1.58328
NGS_70	5	IMI_3B_sys	BALBc_TRT	TRT	ppm_3.9740		unknown	8.83448	0.946181
NGS_70	5	IMI_3B_sys	BALBc_TRT	TRT	ppm_3.9807		unknown	45.6113	1.65907
NGS_70	5	IMI_3B_sys	BALBc_TRT	TRT	ppm_3.9866		unknown	46.9605	1.67173
NGS_70	5	IMI_3B_sys	BALBc_TRT	TRT	ppm_3.9930		unknown	9.22044	0.964752
NGS_70	5	IMI_3B_sys	BALBc_TRT	TRT	ppm_4.0009		unknown	14.0962	1.1491
NGS_70	5	IMI_3B_sys	BALBc_TRT	TRT	ppm_4.0066		unknown	27.1255	1.43338
NGS_70	5	IMI_3B_sys	BALBc_TRT	TRT	ppm_4.0235		unknown	4.92249	0.692185
NGS_70	5	IMI_3B_sys	BALBc_TRT	TRT	ppm_4.0645		unknown	6.24613	0.795611
NGS_70	5	IMI_3B_sys	BALBc_TRT	TRT	ppm_4.0741		unknown	15.1627	1.18078
NGS_70	5	IMI_3B_sys	BALBc_TRT	TRT	ppm_4.0907		unknown	35.665	1.55224
NGS_70	5	IMI_3B_sys	BALBc_TRT	TRT	ppm_4.1022		unknown	100.419	2.00182
NGS_70	5	IMI_3B_sys	BALBc_TRT	TRT	ppm_4.1136		unknown	99.7915	1.99909
NGS_70	5	IMI_3B_sys	BALBc_TRT	TRT	ppm_4.1253		unknown	31.9356	1.50428
NGS_70	5	IMI_3B_sys	BALBc_TRT	TRT	ppm_4.1338		unknown	5.25365	0.720461
NGS_70	5	IMI_3B_sys	BALBc_TRT	TRT	ppm_4.1513		unknown	7.484	0.874134
NGS_70	5	IMI_3B_sys	BALBc_TRT	TRT	ppm_4.1628		unknown	4.59948	0.662709
NGS_70	5	IMI_3B_sys	BALBc_TRT	TRT	ppm_4.1729		unknown	6.35373	0.803029
NGS_70	5	IMI_3B_sys	BALBc_TRT	TRT	ppm_4.1780		unknown	6.94831	0.841879
NGS_70	5	IMI_3B_sys	BALBc_TRT	TRT	ppm_4.1881		unknown	5.6312	0.750601
NGS_70	5	IMI_3B_sys	BALBc_TRT	TRT	ppm_4.2422		unknown	3.76279	0.57551
NGS_70	5	IMI_3B_sys	BALBc_TRT	TRT	ppm_4.2523	L-Threonine	targeted	5.24034	0.71936
NGS_70	5	IMI_3B_sys	BALBc_TRT	TRT	ppm_4.2617		unknown	5.09829	0.707425
NGS_70	5	IMI_3B_sys	BALBc_TRT	TRT	ppm_4.3307		unknown	2.3958	0.379451
NGS_70	5	IMI_3B_sys	BALBc_TRT	TRT	ppm_4.3616		unknown	3.77701	0.577148
NGS_70	5	IMI_3B_sys	BALBc_TRT	TRT	ppm_4.3778		unknown	6.97627	0.843623
NGS_70	5	IMI_3B_sys	BALBc_TRT	TRT	ppm_4.3909		unknown	6.19712	0.79219
NGS_70	5	IMI_3B_sys	BALBc_TRT	TRT	ppm_4.4191		unknown	3.03736	0.482496
NGS_70	5	IMI_3B_sys	BALBc_TRT	TRT	ppm_4.4855		unknown	7.11285	0.852043
NGS_70	5	IMI_3B_sys	BALBc_TRT	TRT	ppm_4.4970		unknown	4.63165	0.665736
NGS_70	5	IMI_3B_sys	BALBc_TRT	TRT	ppm_5.1889	D-Mannose	targeted	1.75618	0.244569
NGS_70	5	IMI_3B_sys	BALBc_TRT	TRT	ppm_5.2346	D-Glucose	targeted	8.39184	0.923857
NGS_70	5	IMI_3B_sys	BALBc_TRT	TRT	ppm_5.2410	D-Glucose	targeted	7.38048	0.868085
NGS_70	5	IMI_3B_sys	BALBc_TRT	TRT	ppm_5.4010	Glycogen	targeted	6.85269	0.835861
NGS_70	5	IMI_3B_sys	BALBc_TRT	TRT	ppm_5.4072	Glycogen	targeted	0.957357	-0.0189259
NGS_70	5	IMI_3B_sys	BALBc_TRT	TRT	ppm_5.6280	UDP-sugars	targeted	4.46647	0.649964
NGS_70	5	IMI_3B_sys	BALBc_TRT	TRT	ppm_5.8018	Uracil	targeted	6.94495	0.841669
NGS_70	5	IMI_3B_sys	BALBc_TRT	TRT	ppm_5.8147		unknown	7.66151	0.884315
NGS_70	5	IMI_3B_sys	BALBc_TRT	TRT	ppm_6.0785	Cytidine	targeted	3.56846	0.55248
NGS_70	5	IMI_3B_sys	BALBc_TRT	TRT	ppm_6.0967	Inosine	targeted	5.00067	0.699028
NGS_70	5	IMI_3B_sys	BALBc_TRT	TRT	ppm_6.1063		unknown	5.47936	0.73873
NGS_70	5	IMI_3B_sys	BALBc_TRT	TRT	ppm_6.3771	Urocanic acid	targeted	4.04566	0.60699
NGS_70	5	IMI_3B_sys	BALBc_TRT	TRT	ppm_6.4037		unknown	6.23015	0.794498
NGS_70	5	IMI_3B_sys	BALBc_TRT	TRT	ppm_6.5200	Fumaric acid	targeted	6.81221	0.833288
NGS_70	5	IMI_3B_sys	BALBc_TRT	TRT	ppm_6.9014	L-Tyrosine	targeted	15.1282	1.17979
NGS_70	5	IMI_3B_sys	BALBc_TRT	TRT	ppm_6.9155		unknown	16.9578	1.22937
NGS_70	5	IMI_3B_sys	BALBc_TRT	TRT	ppm_7.0707	L-Histidine	targeted	4.20061	0.623313
NGS_70	5	IMI_3B_sys	BALBc_TRT	TRT	ppm_7.1959		unknown	13.7687	1.13889
NGS_70	5	IMI_3B_sys	BALBc_TRT	TRT	ppm_7.2099		unknown	11.0459	1.0432
NGS_70	5	IMI_3B_sys	BALBc_TRT	TRT	ppm_7.2495		unknown	7.11815	0.852367
NGS_70	5	IMI_3B_sys	BALBc_TRT	TRT	ppm_7.2942		unknown	4.0601	0.608537
NGS_70	5	IMI_3B_sys	BALBc_TRT	TRT	ppm_7.3208		unknown	4.14819	0.617858
NGS_70	5	IMI_3B_sys	BALBc_TRT	TRT	ppm_7.3325		unknown	8.07485	0.907134
NGS_70	5	IMI_3B_sys	BALBc_TRT	TRT	ppm_7.3455		unknown	6.52985	0.814904
NGS_70	5	IMI_3B_sys	BALBc_TRT	TRT	ppm_7.3879		unknown	6.10932	0.785993
NGS_70	5	IMI_3B_sys	BALBc_TRT	TRT	ppm_7.4240		unknown	9.00396	0.954434
NGS_70	5	IMI_3B_sys	BALBc_TRT	TRT	ppm_7.4366	L-Phenylalanine	targeted	8.76337	0.942671
NGS_70	5	IMI_3B_sys	BALBc_TRT	TRT	ppm_7.5370		unknown	7.60661	0.881191
NGS_70	5	IMI_3B_sys	BALBc_TRT	TRT	ppm_7.5498		unknown	7.82375	0.893415
NGS_70	5	IMI_3B_sys	BALBc_TRT	TRT	ppm_7.8018		unknown	5.38956	0.731553
NGS_70	5	IMI_3B_sys	BALBc_TRT	TRT	ppm_7.8236		unknown	5.17105	0.713579
NGS_70	5	IMI_3B_sys	BALBc_TRT	TRT	ppm_7.8388		unknown	10.9028	1.03754
NGS_70	5	IMI_3B_sys	BALBc_TRT	TRT	ppm_7.8675		unknown	14.3629	1.15724
NGS_70	5	IMI_3B_sys	BALBc_TRT	TRT	ppm_8.1941	Hypoxanthine	targeted	7.17134	0.8556
NGS_70	5	IMI_3B_sys	BALBc_TRT	TRT	ppm_8.2120		unknown	7.46185	0.872847
NGS_70	5	IMI_3B_sys	BALBc_TRT	TRT	ppm_8.2368		unknown	9.00805	0.954631
NGS_70	5	IMI_3B_sys	BALBc_TRT	TRT	ppm_8.3356		unknown	14.3209	1.15597
NGS_70	5	IMI_3B_sys	BALBc_TRT	TRT	ppm_8.4623	Formic acid	targeted	8.97306	0.952941
NGS_70	5	IMI_3B_sys	BALBc_TRT	TRT	ppm_0.9754	L-Leucine	targeted	35.8719	1.55475
NGS_70	5	IMI_3B_sys	BALBc_TRT	TRT	ppm_1.0195	L-Isoleucine	targeted	14.0535	1.14778
NGS_70	5	IMI_3B_sys	BALBc_TRT	TRT	ppm_1.0385	L-Valine	targeted	28.0696	1.44824
NGS_70	5	IMI_3B_sys	BALBc_TRT	TRT	ppm_1.3365	L-Lactic acid	targeted	272.576	2.43549
NGS_70	5	IMI_3B_sys	BALBc_TRT	TRT	ppm_1.4790	L-Alanine	targeted	75.0939	1.8756
NGS_70	5	IMI_3B_sys	BALBc_TRT	TRT	ppm_1.9170	Acetic acid	targeted	33.3534	1.52314
NGS_70	5	IMI_3B_sys	BALBc_TRT	TRT	ppm_2.3575	L-Glutamic acid	targeted	54.8105	1.73886
NGS_70	5	IMI_3B_sys	BALBc_TRT	TRT	ppm_2.4030	Succinic acid	targeted	12.5194	1.09758
NGS_70	5	IMI_3B_sys	BALBc_TRT	TRT	ppm_2.4165	Pyroglutamic acid	targeted	12.6218	1.10112
NGS_70	5	IMI_3B_sys	BALBc_TRT	TRT	ppm_2.4525	L-Glutamine	targeted	27.746	1.4432
NGS_70	5	IMI_3B_sys	BALBc_TRT	TRT	ppm_2.5545	Citric acid	targeted	11.8316	1.07304
NGS_70	5	IMI_3B_sys	BALBc_TRT	TRT	ppm_2.8900	Trimethylamine	targeted	4.4768	0.650968
NGS_70	5	IMI_3B_sys	BALBc_TRT	TRT	ppm_2.9345	L-Asparagine	targeted	5.6107	0.749017
NGS_70	5	IMI_3B_sys	BALBc_TRT	TRT	ppm_3.0210	L-Lysine	targeted	21.6185	1.33483
NGS_70	5	IMI_3B_sys	BALBc_TRT	TRT	ppm_3.0435	Creatine	targeted	136.999	2.13672
NGS_70	5	IMI_3B_sys	BALBc_TRT	TRT	ppm_3.2040	Choline	targeted	79.1506	1.89845
NGS_70	5	IMI_3B_sys	BALBc_TRT	TRT	ppm_3.2210	Phosphorylcholine	targeted	68.1188	1.83327
NGS_70	5	IMI_3B_sys	BALBc_TRT	TRT	ppm_3.2310	Glycerophosphocholine	targeted	107.716	2.03228
NGS_70	5	IMI_3B_sys	BALBc_TRT	TRT	ppm_3.4235	Taurine	targeted	111.133	2.04584
NGS_70	5	IMI_3B_sys	BALBc_TRT	TRT	ppm_3.5610	Glycine	targeted	96.9622	1.9866
NGS_70	5	IMI_3B_sys	BALBc_TRT	TRT	ppm_3.5810	Glycerol	targeted	34.0664	1.53233
NGS_70	5	IMI_3B_sys	BALBc_TRT	TRT	ppm_3.9610	L-Serine	targeted	29.6159	1.47152
NGS_70	5	IMI_3B_sys	BALBc_TRT	TRT	ppm_4.0695	myo-Inositol	targeted	11.0566	1.04362
NGS_70	5	IMI_3B_sys	BALBc_TRT	TRT	ppm_5.2375	D-Glucose	targeted	10.1788	1.0077
NGS_70	5	IMI_3B_sys	BALBc_TRT	TRT	ppm_5.4035	Glycogen	targeted	4.753	0.676968
NGS_70	5	IMI_3B_sys	BALBc_TRT	TRT	ppm_5.6280	UDP-sugars	targeted	3.904	0.59151
NGS_70	5	IMI_3B_sys	BALBc_TRT	TRT	ppm_5.8015	Uracil	targeted	2.4753	0.393628
NGS_70	5	IMI_3B_sys	BALBc_TRT	TRT	ppm_6.0785	Cytidine	targeted	2.4854	0.395396
NGS_70	5	IMI_3B_sys	BALBc_TRT	TRT	ppm_6.0965	Inosine	targeted	2.3602	0.372949
NGS_70	5	IMI_3B_sys	BALBc_TRT	TRT	ppm_6.3775	Urocanic acid	targeted	1.6728	0.223444
NGS_70	5	IMI_3B_sys	BALBc_TRT	TRT	ppm_6.5200	Fumaric acid	targeted	1.9754	0.295655
NGS_70	5	IMI_3B_sys	BALBc_TRT	TRT	ppm_6.9010	L-Tyrosine	targeted	5.7637	0.760701
NGS_70	5	IMI_3B_sys	BALBc_TRT	TRT	ppm_7.0725	L-Histidine	targeted	5.335	0.727134
NGS_70	5	IMI_3B_sys	BALBc_TRT	TRT	ppm_7.4360	L-Phenylalanine	targeted	8.6247	0.935744
NGS_70	5	IMI_3B_sys	BALBc_TRT	TRT	ppm_8.1945	Hypoxanthine	targeted	3.2641	0.513763
NGS_70	5	IMI_3B_sys	BALBc_TRT	TRT	ppm_8.4615	Formic acid	targeted	2.4284	0.38532
NGS_153	6	IMI_3B_sys	BALBc_TRT	TRT	ppm_0.9761	L-Leucine	targeted	40.4772	1.60721
NGS_153	6	IMI_3B_sys	BALBc_TRT	TRT	ppm_0.9306	L-Isoleucine; Ketoleucine	auto identified	14.2946	1.15517
NGS_153	6	IMI_3B_sys	BALBc_TRT	TRT	ppm_0.9429	L-Isoleucine; Ketoleucine	auto identified	33.2895	1.52231
NGS_153	6	IMI_3B_sys	BALBc_TRT	TRT	ppm_0.9550	L-Isoleucine; Ketoleucine; 2-Hydroxy-3-methylbutyric acid	auto identified	52.5944	1.72094
NGS_153	6	IMI_3B_sys	BALBc_TRT	TRT	ppm_0.9654	L-Leucine; 2-Hydroxy-3-methylbutyric acid	auto identified	78.996	1.89761
NGS_153	6	IMI_3B_sys	BALBc_TRT	TRT	ppm_0.9906	L-Valine; L-Alpha-aminobutyric acid	auto identified	85.8537	1.93376
NGS_153	6	IMI_3B_sys	BALBc_TRT	TRT	ppm_1.0024	L-Valine; L-Isoleucine; L-Alpha-aminobutyric acid	auto identified	85.5129	1.93203
NGS_153	6	IMI_3B_sys	BALBc_TRT	TRT	ppm_1.0080	L-Isoleucine; L-Alpha-aminobutyric acid	auto identified	23.2812	1.36701
NGS_153	6	IMI_3B_sys	BALBc_TRT	TRT	ppm_1.0198	L-Isoleucine	targeted	26.7587	1.42746
NGS_153	6	IMI_3B_sys	BALBc_TRT	TRT	ppm_1.0399	L-Valine	targeted	82.8351	1.91821
NGS_153	6	IMI_3B_sys	BALBc_TRT	TRT	ppm_1.0516	L-Valine	auto identified	84.6643	1.9277
NGS_153	6	IMI_3B_sys	BALBc_TRT	TRT	ppm_1.1707	Isopropyl alcohol; Ethanol	auto identified	2.03794	0.30919
NGS_153	6	IMI_3B_sys	BALBc_TRT	TRT	ppm_1.1812	Isopropyl alcohol; Ethanol	auto identified	1.84566	0.266151
NGS_153	6	IMI_3B_sys	BALBc_TRT	TRT	ppm_1.1963	Ethanol	auto identified	3.11357	0.493258
NGS_153	6	IMI_3B_sys	BALBc_TRT	TRT	ppm_1.2066	3-Hydroxybutyric acid	auto identified	3.64352	0.561521
NGS_153	6	IMI_3B_sys	BALBc_TRT	TRT	ppm_1.2424		unknown	1.48366	0.171336
NGS_153	6	IMI_3B_sys	BALBc_TRT	TRT	ppm_1.2527	L-Isoleucine	auto identified	12.9468	1.11216
NGS_153	6	IMI_3B_sys	BALBc_TRT	TRT	ppm_1.2805	3-Hydroxyisovaleric acid	auto identified	2.03752	0.309102
NGS_153	6	IMI_3B_sys	BALBc_TRT	TRT	ppm_1.3239	L-Lactic acid; L-Threonine	auto identified	434.286	2.63778
NGS_153	6	IMI_3B_sys	BALBc_TRT	TRT	ppm_1.3354	L-Lactic acid	targeted	435.002	2.63849
NGS_153	6	IMI_3B_sys	BALBc_TRT	TRT	ppm_1.4786	L-Alanine	targeted	165.016	2.21753
NGS_153	6	IMI_3B_sys	BALBc_TRT	TRT	ppm_1.4905	L-Alanine	auto identified	174.055	2.24069
NGS_153	6	IMI_3B_sys	BALBc_TRT	TRT	ppm_1.6812	L-Arginine	targeted	2.74298	0.438223
NGS_153	6	IMI_3B_sys	BALBc_TRT	TRT	ppm_1.6904	L-Arginine	auto identified	6.04748	0.781575
NGS_153	6	IMI_3B_sys	BALBc_TRT	TRT	ppm_1.7105	L-Lysine; L-Leucine; 3-Methyl-2-oxovaleric acid	auto identified	6.11446	0.786358
NGS_153	6	IMI_3B_sys	BALBc_TRT	TRT	ppm_1.7224	L-Lysine; L-Leucine; 3-Methyl-2-oxovaleric acid	auto identified	5.96465	0.775585
NGS_153	6	IMI_3B_sys	BALBc_TRT	TRT	ppm_1.7301	L-Lysine; Ornithine	auto identified
NGS_153	6	IMI_3B_sys	BALBc_TRT	TRT	ppm_1.7389	L-Lysine; Ornithine	auto identified	10.9241	1.03839
NGS_153	6	IMI_3B_sys	BALBc_TRT	TRT	ppm_1.7474	Ornithine	auto identified	6.35848	0.803353
NGS_153	6	IMI_3B_sys	BALBc_TRT	TRT	ppm_1.8935	L-Lysine	auto identified	4.50111	0.65332
NGS_153	6	IMI_3B_sys	BALBc_TRT	TRT	ppm_1.8991	L-Lysine	auto identified	6.73353	0.828243
NGS_153	6	IMI_3B_sys	BALBc_TRT	TRT	ppm_1.9089	L-Lysine; L-Arginine; L-Alpha-aminobutyric acid	auto identified	15.206	1.18202
NGS_153	6	IMI_3B_sys	BALBc_TRT	TRT	ppm_1.9172	Acetic acid	targeted	28.342	1.45243
NGS_153	6	IMI_3B_sys	BALBc_TRT	TRT	ppm_1.9259	L-Arginine; Acetic acid; L-Alpha-aminobutyric acid	auto identified	17.8314	1.25118
NGS_153	6	IMI_3B_sys	BALBc_TRT	TRT	ppm_1.9359	Ornithine; Acetic acid; L-Alpha-aminobutyric acid	auto identified	14.5831	1.16385
NGS_153	6	IMI_3B_sys	BALBc_TRT	TRT	ppm_1.9928	L-Proline; L-Isoleucine	auto identified	3.93801	0.595277
NGS_153	6	IMI_3B_sys	BALBc_TRT	TRT	ppm_2.0050	L-Proline	auto identified	6.37206	0.80428
NGS_153	6	IMI_3B_sys	BALBc_TRT	TRT	ppm_2.0224	Pyroglutamic acid; 2-Hydroxy-3-methylbutyric acid	auto identified	5.47727	0.738564
NGS_153	6	IMI_3B_sys	BALBc_TRT	TRT	ppm_2.0377	Pyroglutamic acid; 2-Hydroxy-3-methylbutyric acid	auto identified	4.70326	0.672399
NGS_153	6	IMI_3B_sys	BALBc_TRT	TRT	ppm_2.0503	Acetylglycine; L-Glutamic acid; Isovaleric acid	auto identified	21.1366	1.32503
NGS_153	6	IMI_3B_sys	BALBc_TRT	TRT	ppm_2.0621	Acetylglycine; L-Glutamic acid; Isovaleric acid	auto identified	14.2364	1.1534
NGS_153	6	IMI_3B_sys	BALBc_TRT	TRT	ppm_2.0743	L-Proline; Acetylglycine; Isovaleric acid	auto identified	8.48957	0.928886
NGS_153	6	IMI_3B_sys	BALBc_TRT	TRT	ppm_2.0848	L-Proline	auto identified	5.65962	0.752787
NGS_153	6	IMI_3B_sys	BALBc_TRT	TRT	ppm_2.1053	Ketoleucine	auto identified	10.5559	1.02349
NGS_153	6	IMI_3B_sys	BALBc_TRT	TRT	ppm_2.1180	Ketoleucine	auto identified	29.7113	1.47292
NGS_153	6	IMI_3B_sys	BALBc_TRT	TRT	ppm_2.1295	L-Glutamine; L-Glutamic acid	auto identified	16.6888	1.22243
NGS_153	6	IMI_3B_sys	BALBc_TRT	TRT	ppm_2.1375	L-Glutamine; L-Glutamic acid; L-Acetylcarnitine	auto identified	5.21023	0.716857
NGS_153	6	IMI_3B_sys	BALBc_TRT	TRT	ppm_2.1436	L-Glutamine; L-Glutamic acid; L-Acetylcarnitine	auto identified	50.3139	1.70169
NGS_153	6	IMI_3B_sys	BALBc_TRT	TRT	ppm_2.1508	L-Glutamine; L-Acetylcarnitine	auto identified	10.5681	1.024
NGS_153	6	IMI_3B_sys	BALBc_TRT	TRT	ppm_2.1623	L-Methionine	auto identified	10.0096	1.00042
NGS_153	6	IMI_3B_sys	BALBc_TRT	TRT	ppm_2.2497	Acetone	auto identified	2.67079	0.42664
NGS_153	6	IMI_3B_sys	BALBc_TRT	TRT	ppm_2.3128		unknown
NGS_153	6	IMI_3B_sys	BALBc_TRT	TRT	ppm_2.3447	L-Proline; L-Glutamic acid	auto identified	22.5878	1.35387
NGS_153	6	IMI_3B_sys	BALBc_TRT	TRT	ppm_2.3553	L-Glutamic acid	targeted	33.9319	1.53061
NGS_153	6	IMI_3B_sys	BALBc_TRT	TRT	ppm_2.3694	L-Proline; L-Glutamic acid; 3-Hydroxyisovaleric acid	auto identified	24.9073	1.39633
NGS_153	6	IMI_3B_sys	BALBc_TRT	TRT	ppm_2.3874		unknown	21.4916	1.33227
NGS_153	6	IMI_3B_sys	BALBc_TRT	TRT	ppm_2.4034	Succinic acid	targeted	51.6928	1.71343
NGS_153	6	IMI_3B_sys	BALBc_TRT	TRT	ppm_2.4171	Pyroglutamic acid	targeted	14.5298	1.16226
NGS_153	6	IMI_3B_sys	BALBc_TRT	TRT	ppm_2.4426	3-Hydroxybutyric acid	auto identified	24.362	1.38671
NGS_153	6	IMI_3B_sys	BALBc_TRT	TRT	ppm_2.4529	L-Glutamine	targeted	22.2534	1.3474
NGS_153	6	IMI_3B_sys	BALBc_TRT	TRT	ppm_2.4672	L-Glutamine	auto identified	17.9771	1.25472
NGS_153	6	IMI_3B_sys	BALBc_TRT	TRT	ppm_2.4778		unknown	20.866	1.31944
NGS_153	6	IMI_3B_sys	BALBc_TRT	TRT	ppm_2.4896	L-Acetylcarnitine	auto identified	15.6592	1.19477
NGS_153	6	IMI_3B_sys	BALBc_TRT	TRT	ppm_2.5002	Pyroglutamic acid; L-Acetylcarnitine	auto identified	9.26541	0.966865
NGS_153	6	IMI_3B_sys	BALBc_TRT	TRT	ppm_2.5108	Pyroglutamic acid	auto identified	11.9329	1.07675
NGS_153	6	IMI_3B_sys	BALBc_TRT	TRT	ppm_2.5271	Pyroglutamic acid	auto identified	9.86179	0.993956
NGS_153	6	IMI_3B_sys	BALBc_TRT	TRT	ppm_2.5532	Citric acid	targeted	3.90076	0.591149
NGS_153	6	IMI_3B_sys	BALBc_TRT	TRT	ppm_2.6391	L-Methionine; L-Acetylcarnitine	auto identified	5.28636	0.723157
NGS_153	6	IMI_3B_sys	BALBc_TRT	TRT	ppm_2.6511	Citric acid; Ketoleucine; L-Methionine	auto identified	12.426	1.09433
NGS_153	6	IMI_3B_sys	BALBc_TRT	TRT	ppm_2.6784	Citric acid; Ketoleucine; L-Aspartic acid	auto identified	3.23442	0.509796
NGS_153	6	IMI_3B_sys	BALBc_TRT	TRT	ppm_2.7270	Sarcosine	auto identified	424.774	2.62816
NGS_153	6	IMI_3B_sys	BALBc_TRT	TRT	ppm_2.7959		unknown
NGS_153	6	IMI_3B_sys	BALBc_TRT	TRT	ppm_2.8176	L-Aspartic acid; L-Aspartic acid	auto identified	0.384976	-0.414566
NGS_153	6	IMI_3B_sys	BALBc_TRT	TRT	ppm_2.8250		unknown
NGS_153	6	IMI_3B_sys	BALBc_TRT	TRT	ppm_2.8333		unknown
NGS_153	6	IMI_3B_sys	BALBc_TRT	TRT	ppm_2.8491		unknown	0.437297	-0.359223
NGS_153	6	IMI_3B_sys	BALBc_TRT	TRT	ppm_2.8569		unknown	7.89328	0.897258
NGS_153	6	IMI_3B_sys	BALBc_TRT	TRT	ppm_2.8698		unknown	8.17697	0.912593
NGS_153	6	IMI_3B_sys	BALBc_TRT	TRT	ppm_2.8898	Trimethylamine	targeted	5.93397	0.773345
NGS_153	6	IMI_3B_sys	BALBc_TRT	TRT	ppm_2.9339	L-Asparagine	targeted	7.80205	0.892209
NGS_153	6	IMI_3B_sys	BALBc_TRT	TRT	ppm_2.9411		unknown	7.81384	0.892865
NGS_153	6	IMI_3B_sys	BALBc_TRT	TRT	ppm_3.0033		unknown
NGS_153	6	IMI_3B_sys	BALBc_TRT	TRT	ppm_3.0213	L-Lysine	targeted	18.3793	1.26433
NGS_153	6	IMI_3B_sys	BALBc_TRT	TRT	ppm_3.0336		unknown	21.4232	1.33089
NGS_153	6	IMI_3B_sys	BALBc_TRT	TRT	ppm_3.0426	Creatine	targeted	342.79	2.53503
NGS_153	6	IMI_3B_sys	BALBc_TRT	TRT	ppm_3.0626		unknown	7.27662	0.861929
NGS_153	6	IMI_3B_sys	BALBc_TRT	TRT	ppm_3.0752		unknown	3.06275	0.486111
NGS_153	6	IMI_3B_sys	BALBc_TRT	TRT	ppm_3.1128		unknown	4.89692	0.689923
NGS_153	6	IMI_3B_sys	BALBc_TRT	TRT	ppm_3.1368		unknown	4.01674	0.603873
NGS_153	6	IMI_3B_sys	BALBc_TRT	TRT	ppm_3.1501		unknown	5.72252	0.757588
NGS_153	6	IMI_3B_sys	BALBc_TRT	TRT	ppm_3.1561		unknown	35.2538	1.54721
NGS_153	6	IMI_3B_sys	BALBc_TRT	TRT	ppm_3.1969		unknown	10.7938	1.03318
NGS_153	6	IMI_3B_sys	BALBc_TRT	TRT	ppm_3.2040	Choline	targeted	86.2701	1.93586
NGS_153	6	IMI_3B_sys	BALBc_TRT	TRT	ppm_3.2215	Phosphorylcholine	targeted	66.1272	1.82038
NGS_153	6	IMI_3B_sys	BALBc_TRT	TRT	ppm_3.2306	Glycerophosphocholine	targeted	64.4017	1.8089
NGS_153	6	IMI_3B_sys	BALBc_TRT	TRT	ppm_3.2374		unknown	44.4251	1.64763
NGS_153	6	IMI_3B_sys	BALBc_TRT	TRT	ppm_3.2509		unknown	106.334	2.02667
NGS_153	6	IMI_3B_sys	BALBc_TRT	TRT	ppm_3.2665		unknown	166.806	2.22221
NGS_153	6	IMI_3B_sys	BALBc_TRT	TRT	ppm_3.2732		unknown	118.819	2.07489
NGS_153	6	IMI_3B_sys	BALBc_TRT	TRT	ppm_3.2860		unknown	15.1329	1.17992
NGS_153	6	IMI_3B_sys	BALBc_TRT	TRT	ppm_3.3015		unknown	8.5989	0.934443
NGS_153	6	IMI_3B_sys	BALBc_TRT	TRT	ppm_3.3934		unknown	23.2322	1.36609
NGS_153	6	IMI_3B_sys	BALBc_TRT	TRT	ppm_3.4024		unknown	6.56263	0.817078
NGS_153	6	IMI_3B_sys	BALBc_TRT	TRT	ppm_3.4119		unknown	118.937	2.07532
NGS_153	6	IMI_3B_sys	BALBc_TRT	TRT	ppm_3.4232	Taurine	targeted	231.49	2.36453
NGS_153	6	IMI_3B_sys	BALBc_TRT	TRT	ppm_3.4341		unknown	103.423	2.01462
NGS_153	6	IMI_3B_sys	BALBc_TRT	TRT	ppm_3.4578		unknown	19.3265	1.28615
NGS_153	6	IMI_3B_sys	BALBc_TRT	TRT	ppm_3.4665		unknown	31.2105	1.4943
NGS_153	6	IMI_3B_sys	BALBc_TRT	TRT	ppm_3.4761		unknown	10.1626	1.007
NGS_153	6	IMI_3B_sys	BALBc_TRT	TRT	ppm_3.4825		unknown	58.557	1.76758
NGS_153	6	IMI_3B_sys	BALBc_TRT	TRT	ppm_3.4973		unknown	73.1061	1.86395
NGS_153	6	IMI_3B_sys	BALBc_TRT	TRT	ppm_3.5124		unknown	34.6736	1.54
NGS_153	6	IMI_3B_sys	BALBc_TRT	TRT	ppm_3.5210		unknown	1.95515	0.29118
NGS_153	6	IMI_3B_sys	BALBc_TRT	TRT	ppm_3.5296		unknown	16.1036	1.20692
NGS_153	6	IMI_3B_sys	BALBc_TRT	TRT	ppm_3.5357		unknown	19.0631	1.28019
NGS_153	6	IMI_3B_sys	BALBc_TRT	TRT	ppm_3.5475		unknown	21.3852	1.33011
NGS_153	6	IMI_3B_sys	BALBc_TRT	TRT	ppm_3.5612	Glycine	targeted	396.123	2.59783
NGS_153	6	IMI_3B_sys	BALBc_TRT	TRT	ppm_3.5697		unknown	32.741	1.51509
NGS_153	6	IMI_3B_sys	BALBc_TRT	TRT	ppm_3.5805	Glycerol	targeted	32.0486	1.50581
NGS_153	6	IMI_3B_sys	BALBc_TRT	TRT	ppm_3.5892		unknown	17.4183	1.24101
NGS_153	6	IMI_3B_sys	BALBc_TRT	TRT	ppm_3.5956		unknown	0.518145	-0.285549
NGS_153	6	IMI_3B_sys	BALBc_TRT	TRT	ppm_3.6109		unknown	23.4886	1.37086
NGS_153	6	IMI_3B_sys	BALBc_TRT	TRT	ppm_3.6224		unknown	2.39109	0.378596
NGS_153	6	IMI_3B_sys	BALBc_TRT	TRT	ppm_3.6307		unknown	25.3925	1.4047
NGS_153	6	IMI_3B_sys	BALBc_TRT	TRT	ppm_3.6421		unknown	35.0005	1.54407
NGS_153	6	IMI_3B_sys	BALBc_TRT	TRT	ppm_3.6494		unknown	34.6875	1.54017
NGS_153	6	IMI_3B_sys	BALBc_TRT	TRT	ppm_3.6612		unknown	24.7143	1.39295
NGS_153	6	IMI_3B_sys	BALBc_TRT	TRT	ppm_3.6690		unknown	29.3021	1.4669
NGS_153	6	IMI_3B_sys	BALBc_TRT	TRT	ppm_3.6774		unknown	7.50222	0.87519
NGS_153	6	IMI_3B_sys	BALBc_TRT	TRT	ppm_3.6847		unknown	2.57369	0.410557
NGS_153	6	IMI_3B_sys	BALBc_TRT	TRT	ppm_3.6917		unknown	3.5677	0.552388
NGS_153	6	IMI_3B_sys	BALBc_TRT	TRT	ppm_3.7050		unknown	22.8065	1.35806
NGS_153	6	IMI_3B_sys	BALBc_TRT	TRT	ppm_3.7172		unknown	50.1325	1.70012
NGS_153	6	IMI_3B_sys	BALBc_TRT	TRT	ppm_3.7421		unknown	44.5059	1.64842
NGS_153	6	IMI_3B_sys	BALBc_TRT	TRT	ppm_3.7645		unknown	46.463	1.66711
NGS_153	6	IMI_3B_sys	BALBc_TRT	TRT	ppm_3.7798		unknown	28.7097	1.45803
NGS_153	6	IMI_3B_sys	BALBc_TRT	TRT	ppm_3.7879		unknown	15.9199	1.20194
NGS_153	6	IMI_3B_sys	BALBc_TRT	TRT	ppm_3.7948		unknown	22.3447	1.34917
NGS_153	6	IMI_3B_sys	BALBc_TRT	TRT	ppm_3.8063		unknown	1.03601	0.0153649
NGS_153	6	IMI_3B_sys	BALBc_TRT	TRT	ppm_3.8151		unknown	0.919789	-0.0363119
NGS_153	6	IMI_3B_sys	BALBc_TRT	TRT	ppm_3.8239		unknown	8.50299	0.929571
NGS_153	6	IMI_3B_sys	BALBc_TRT	TRT	ppm_3.8347		unknown	59.0716	1.77138
NGS_153	6	IMI_3B_sys	BALBc_TRT	TRT	ppm_3.8430		unknown	38.8569	1.58947
NGS_153	6	IMI_3B_sys	BALBc_TRT	TRT	ppm_3.8541		unknown	73.3918	1.86565
NGS_153	6	IMI_3B_sys	BALBc_TRT	TRT	ppm_3.8724		unknown	2.54211	0.405195
NGS_153	6	IMI_3B_sys	BALBc_TRT	TRT	ppm_3.8912		unknown	35.9848	1.55612
NGS_153	6	IMI_3B_sys	BALBc_TRT	TRT	ppm_3.9020		unknown	1.42864	0.154924
NGS_153	6	IMI_3B_sys	BALBc_TRT	TRT	ppm_3.9097		unknown	29.1758	1.46502
NGS_153	6	IMI_3B_sys	BALBc_TRT	TRT	ppm_3.9168		unknown	2.81461	0.449419
NGS_153	6	IMI_3B_sys	BALBc_TRT	TRT	ppm_3.9281		unknown	234.854	2.3708
NGS_153	6	IMI_3B_sys	BALBc_TRT	TRT	ppm_3.9409		unknown	15.9745	1.20343
NGS_153	6	IMI_3B_sys	BALBc_TRT	TRT	ppm_3.9516		unknown	71.5413	1.85456
NGS_153	6	IMI_3B_sys	BALBc_TRT	TRT	ppm_3.9614	L-Serine	targeted	57.3797	1.75876
NGS_153	6	IMI_3B_sys	BALBc_TRT	TRT	ppm_3.9740		unknown	5.177	0.714078
NGS_153	6	IMI_3B_sys	BALBc_TRT	TRT	ppm_3.9807		unknown	64.4858	1.80946
NGS_153	6	IMI_3B_sys	BALBc_TRT	TRT	ppm_3.9866		unknown	63.543	1.80307
NGS_153	6	IMI_3B_sys	BALBc_TRT	TRT	ppm_3.9930		unknown	12.1926	1.08609
NGS_153	6	IMI_3B_sys	BALBc_TRT	TRT	ppm_4.0009		unknown	27.0779	1.43261
NGS_153	6	IMI_3B_sys	BALBc_TRT	TRT	ppm_4.0066		unknown	32.2269	1.50822
NGS_153	6	IMI_3B_sys	BALBc_TRT	TRT	ppm_4.0235		unknown	2.0558	0.31298
NGS_153	6	IMI_3B_sys	BALBc_TRT	TRT	ppm_4.0645		unknown	5.68244	0.754535
NGS_153	6	IMI_3B_sys	BALBc_TRT	TRT	ppm_4.0741		unknown	15.157	1.18061
NGS_153	6	IMI_3B_sys	BALBc_TRT	TRT	ppm_4.0907		unknown	24.0469	1.38106
NGS_153	6	IMI_3B_sys	BALBc_TRT	TRT	ppm_4.1022		unknown	68.3693	1.83486
NGS_153	6	IMI_3B_sys	BALBc_TRT	TRT	ppm_4.1136		unknown	67.403	1.82868
NGS_153	6	IMI_3B_sys	BALBc_TRT	TRT	ppm_4.1253		unknown	20.9619	1.32143
NGS_153	6	IMI_3B_sys	BALBc_TRT	TRT	ppm_4.1338		unknown	7.32	0.864511
NGS_153	6	IMI_3B_sys	BALBc_TRT	TRT	ppm_4.1513		unknown	7.79041	0.89156
NGS_153	6	IMI_3B_sys	BALBc_TRT	TRT	ppm_4.1628		unknown	14.2329	1.15329
NGS_153	6	IMI_3B_sys	BALBc_TRT	TRT	ppm_4.1729		unknown	15.7261	1.19662
NGS_153	6	IMI_3B_sys	BALBc_TRT	TRT	ppm_4.1780		unknown	15.4588	1.18918
NGS_153	6	IMI_3B_sys	BALBc_TRT	TRT	ppm_4.1881		unknown	14.4942	1.16119
NGS_153	6	IMI_3B_sys	BALBc_TRT	TRT	ppm_4.2422		unknown	3.84268	0.584634
NGS_153	6	IMI_3B_sys	BALBc_TRT	TRT	ppm_4.2523	L-Threonine	targeted	3.04291	0.483289
NGS_153	6	IMI_3B_sys	BALBc_TRT	TRT	ppm_4.2617		unknown	5.69507	0.755499
NGS_153	6	IMI_3B_sys	BALBc_TRT	TRT	ppm_4.3307		unknown	0.26388	-0.578594
NGS_153	6	IMI_3B_sys	BALBc_TRT	TRT	ppm_4.3616		unknown	2.73573	0.437073
NGS_153	6	IMI_3B_sys	BALBc_TRT	TRT	ppm_4.3778		unknown	2.16628	0.335715
NGS_153	6	IMI_3B_sys	BALBc_TRT	TRT	ppm_4.3909		unknown	1.45568	0.163066
NGS_153	6	IMI_3B_sys	BALBc_TRT	TRT	ppm_4.4191		unknown	2.57698	0.411111
NGS_153	6	IMI_3B_sys	BALBc_TRT	TRT	ppm_4.4855		unknown	2.76352	0.441463
NGS_153	6	IMI_3B_sys	BALBc_TRT	TRT	ppm_4.4970		unknown	5.15733	0.712425
NGS_153	6	IMI_3B_sys	BALBc_TRT	TRT	ppm_5.1889	D-Mannose	targeted	0.615824	-0.210543
NGS_153	6	IMI_3B_sys	BALBc_TRT	TRT	ppm_5.2346	D-Glucose	targeted	31.0637	1.49225
NGS_153	6	IMI_3B_sys	BALBc_TRT	TRT	ppm_5.2410	D-Glucose	targeted	31.8299	1.50283
NGS_153	6	IMI_3B_sys	BALBc_TRT	TRT	ppm_5.4010	Glycogen	targeted	3.13461	0.496183
NGS_153	6	IMI_3B_sys	BALBc_TRT	TRT	ppm_5.4072	Glycogen	targeted	1.15738	0.0634751
NGS_153	6	IMI_3B_sys	BALBc_TRT	TRT	ppm_5.6280	UDP-sugars	targeted	10.9615	1.03987
NGS_153	6	IMI_3B_sys	BALBc_TRT	TRT	ppm_5.8018	Uracil	targeted	4.73725	0.675526
NGS_153	6	IMI_3B_sys	BALBc_TRT	TRT	ppm_5.8147		unknown	4.07028	0.609624
NGS_153	6	IMI_3B_sys	BALBc_TRT	TRT	ppm_6.0785	Cytidine	targeted	1.33435	0.12527
NGS_153	6	IMI_3B_sys	BALBc_TRT	TRT	ppm_6.0967	Inosine	targeted	0.923579	-0.0345257
NGS_153	6	IMI_3B_sys	BALBc_TRT	TRT	ppm_6.1063		unknown	0.917547	-0.0373716
NGS_153	6	IMI_3B_sys	BALBc_TRT	TRT	ppm_6.3771	Urocanic acid	targeted	11.3633	1.05551
NGS_153	6	IMI_3B_sys	BALBc_TRT	TRT	ppm_6.4037		unknown	11.6082	1.06476
NGS_153	6	IMI_3B_sys	BALBc_TRT	TRT	ppm_6.5200	Fumaric acid	targeted	2.34328	0.369824
NGS_153	6	IMI_3B_sys	BALBc_TRT	TRT	ppm_6.9014	L-Tyrosine	targeted	12.0379	1.08055
NGS_153	6	IMI_3B_sys	BALBc_TRT	TRT	ppm_6.9155		unknown	13.6047	1.13369
NGS_153	6	IMI_3B_sys	BALBc_TRT	TRT	ppm_7.0707	L-Histidine	targeted	3.91816	0.593082
NGS_153	6	IMI_3B_sys	BALBc_TRT	TRT	ppm_7.1959		unknown	12.8369	1.10846
NGS_153	6	IMI_3B_sys	BALBc_TRT	TRT	ppm_7.2099		unknown	10.5725	1.02418
NGS_153	6	IMI_3B_sys	BALBc_TRT	TRT	ppm_7.2495		unknown	0.74921	-0.125396
NGS_153	6	IMI_3B_sys	BALBc_TRT	TRT	ppm_7.2942		unknown	8.93528	0.951108
NGS_153	6	IMI_3B_sys	BALBc_TRT	TRT	ppm_7.3208		unknown	9.15541	0.961678
NGS_153	6	IMI_3B_sys	BALBc_TRT	TRT	ppm_7.3325		unknown	6.99546	0.844816
NGS_153	6	IMI_3B_sys	BALBc_TRT	TRT	ppm_7.3455		unknown	5.88024	0.769395
NGS_153	6	IMI_3B_sys	BALBc_TRT	TRT	ppm_7.3879		unknown	10.1247	1.00538
NGS_153	6	IMI_3B_sys	BALBc_TRT	TRT	ppm_7.4240		unknown	7.96827	0.901364
NGS_153	6	IMI_3B_sys	BALBc_TRT	TRT	ppm_7.4366	L-Phenylalanine	targeted	7.80708	0.892489
NGS_153	6	IMI_3B_sys	BALBc_TRT	TRT	ppm_7.5370		unknown	3.251	0.512017
NGS_153	6	IMI_3B_sys	BALBc_TRT	TRT	ppm_7.5498		unknown	3.48731	0.542491
NGS_153	6	IMI_3B_sys	BALBc_TRT	TRT	ppm_7.8018		unknown	3.71235	0.569649
NGS_153	6	IMI_3B_sys	BALBc_TRT	TRT	ppm_7.8236		unknown	7.28834	0.862629
NGS_153	6	IMI_3B_sys	BALBc_TRT	TRT	ppm_7.8388		unknown	2.25135	0.352443
NGS_153	6	IMI_3B_sys	BALBc_TRT	TRT	ppm_7.8675		unknown	10.1266	1.00546
NGS_153	6	IMI_3B_sys	BALBc_TRT	TRT	ppm_8.1941	Hypoxanthine	targeted	10.0775	1.00335
NGS_153	6	IMI_3B_sys	BALBc_TRT	TRT	ppm_8.2120		unknown	9.72739	0.987996
NGS_153	6	IMI_3B_sys	BALBc_TRT	TRT	ppm_8.2368		unknown	1.14995	0.0606787
NGS_153	6	IMI_3B_sys	BALBc_TRT	TRT	ppm_8.3356		unknown	1.00183	0.000796031
NGS_153	6	IMI_3B_sys	BALBc_TRT	TRT	ppm_8.4623	Formic acid	targeted	5.51109	0.741237
NGS_153	6	IMI_3B_sys	BALBc_TRT	TRT	ppm_0.9754	L-Leucine	targeted	47.8966	1.6803
NGS_153	6	IMI_3B_sys	BALBc_TRT	TRT	ppm_1.0195	L-Isoleucine	targeted	18.4231	1.26536
NGS_153	6	IMI_3B_sys	BALBc_TRT	TRT	ppm_1.0385	L-Valine	targeted	49.5749	1.69526
NGS_153	6	IMI_3B_sys	BALBc_TRT	TRT	ppm_1.3365	L-Lactic acid	targeted	321.079	2.50661
NGS_153	6	IMI_3B_sys	BALBc_TRT	TRT	ppm_1.4790	L-Alanine	targeted	132.862	2.1234
NGS_153	6	IMI_3B_sys	BALBc_TRT	TRT	ppm_1.9170	Acetic acid	targeted	43.4397	1.63789
NGS_153	6	IMI_3B_sys	BALBc_TRT	TRT	ppm_2.3575	L-Glutamic acid	targeted	71.7093	1.85558
NGS_153	6	IMI_3B_sys	BALBc_TRT	TRT	ppm_2.4030	Succinic acid	targeted	39.3288	1.59471
NGS_153	6	IMI_3B_sys	BALBc_TRT	TRT	ppm_2.4165	Pyroglutamic acid	targeted	36.5586	1.56299
NGS_153	6	IMI_3B_sys	BALBc_TRT	TRT	ppm_2.4525	L-Glutamine	targeted	42.3043	1.62638
NGS_153	6	IMI_3B_sys	BALBc_TRT	TRT	ppm_2.5545	Citric acid	targeted	9.5297	0.979079
NGS_153	6	IMI_3B_sys	BALBc_TRT	TRT	ppm_2.8900	Trimethylamine	targeted	6.2323	0.794648
NGS_153	6	IMI_3B_sys	BALBc_TRT	TRT	ppm_2.9345	L-Asparagine	targeted	4.672	0.669503
NGS_153	6	IMI_3B_sys	BALBc_TRT	TRT	ppm_3.0210	L-Lysine	targeted	28.5079	1.45497
NGS_153	6	IMI_3B_sys	BALBc_TRT	TRT	ppm_3.0435	Creatine	targeted	230.279	2.36225
NGS_153	6	IMI_3B_sys	BALBc_TRT	TRT	ppm_3.2040	Choline	targeted	66.8574	1.82515
NGS_153	6	IMI_3B_sys	BALBc_TRT	TRT	ppm_3.2210	Phosphorylcholine	targeted	78.5814	1.89532
NGS_153	6	IMI_3B_sys	BALBc_TRT	TRT	ppm_3.2310	Glycerophosphocholine	targeted	90.8447	1.9583
NGS_153	6	IMI_3B_sys	BALBc_TRT	TRT	ppm_3.4235	Taurine	targeted	175.211	2.24356
NGS_153	6	IMI_3B_sys	BALBc_TRT	TRT	ppm_3.5610	Glycine	targeted	201.109	2.30343
NGS_153	6	IMI_3B_sys	BALBc_TRT	TRT	ppm_3.5810	Glycerol	targeted	37.6664	1.57595
NGS_153	6	IMI_3B_sys	BALBc_TRT	TRT	ppm_3.9610	L-Serine	targeted	49.4327	1.69401
NGS_153	6	IMI_3B_sys	BALBc_TRT	TRT	ppm_4.0695	myo-Inositol	targeted	15.3749	1.18681
NGS_153	6	IMI_3B_sys	BALBc_TRT	TRT	ppm_5.2375	D-Glucose	targeted	48.106	1.6822
NGS_153	6	IMI_3B_sys	BALBc_TRT	TRT	ppm_5.4035	Glycogen	targeted	6.4137	0.807109
NGS_153	6	IMI_3B_sys	BALBc_TRT	TRT	ppm_5.6280	UDP-sugars	targeted	2.7154	0.433834
NGS_153	6	IMI_3B_sys	BALBc_TRT	TRT	ppm_5.8015	Uracil	targeted	2.1605	0.334554
NGS_153	6	IMI_3B_sys	BALBc_TRT	TRT	ppm_6.0785	Cytidine	targeted	1.0971	0.0402462
NGS_153	6	IMI_3B_sys	BALBc_TRT	TRT	ppm_6.0965	Inosine	targeted	0.2387	-0.622148
NGS_153	6	IMI_3B_sys	BALBc_TRT	TRT	ppm_6.3775	Urocanic acid	targeted	5.8845	0.76971
NGS_153	6	IMI_3B_sys	BALBc_TRT	TRT	ppm_6.5200	Fumaric acid	targeted	1.0913	0.0379442
NGS_153	6	IMI_3B_sys	BALBc_TRT	TRT	ppm_6.9010	L-Tyrosine	targeted	7.3495	0.866258
NGS_153	6	IMI_3B_sys	BALBc_TRT	TRT	ppm_7.0725	L-Histidine	targeted	8.7135	0.940193
NGS_153	6	IMI_3B_sys	BALBc_TRT	TRT	ppm_7.4360	L-Phenylalanine	targeted	11.7474	1.06994
NGS_153	6	IMI_3B_sys	BALBc_TRT	TRT	ppm_8.1945	Hypoxanthine	targeted	7.0042	0.845359
NGS_153	6	IMI_3B_sys	BALBc_TRT	TRT	ppm_8.4615	Formic acid	targeted	2.2448	0.351178
NGS_154	6	IMI_3B_sys	BALBc_TRT	TRT	ppm_0.9761	L-Leucine	targeted	60.6852	1.78308
NGS_154	6	IMI_3B_sys	BALBc_TRT	TRT	ppm_0.9306	L-Isoleucine; Ketoleucine	auto identified	21.649	1.33544
NGS_154	6	IMI_3B_sys	BALBc_TRT	TRT	ppm_0.9429	L-Isoleucine; Ketoleucine	auto identified	49.0917	1.69101
NGS_154	6	IMI_3B_sys	BALBc_TRT	TRT	ppm_0.9550	L-Isoleucine; Ketoleucine; 2-Hydroxy-3-methylbutyric acid	auto identified	78.4723	1.89472
NGS_154	6	IMI_3B_sys	BALBc_TRT	TRT	ppm_0.9654	L-Leucine; 2-Hydroxy-3-methylbutyric acid	auto identified	118.629	2.07419
NGS_154	6	IMI_3B_sys	BALBc_TRT	TRT	ppm_0.9906	L-Valine; L-Alpha-aminobutyric acid	auto identified	109.393	2.03899
NGS_154	6	IMI_3B_sys	BALBc_TRT	TRT	ppm_1.0024	L-Valine; L-Isoleucine; L-Alpha-aminobutyric acid	auto identified	110.684	2.04408
NGS_154	6	IMI_3B_sys	BALBc_TRT	TRT	ppm_1.0080	L-Isoleucine; L-Alpha-aminobutyric acid	auto identified	44.8593	1.65185
NGS_154	6	IMI_3B_sys	BALBc_TRT	TRT	ppm_1.0198	L-Isoleucine	targeted	48.2959	1.68391
NGS_154	6	IMI_3B_sys	BALBc_TRT	TRT	ppm_1.0399	L-Valine	targeted	108.664	2.03608
NGS_154	6	IMI_3B_sys	BALBc_TRT	TRT	ppm_1.0516	L-Valine	auto identified	109.147	2.03801
NGS_154	6	IMI_3B_sys	BALBc_TRT	TRT	ppm_1.1707	Isopropyl alcohol; Ethanol	auto identified	7.1882	0.85662
NGS_154	6	IMI_3B_sys	BALBc_TRT	TRT	ppm_1.1812	Isopropyl alcohol; Ethanol	auto identified	4.81229	0.682352
NGS_154	6	IMI_3B_sys	BALBc_TRT	TRT	ppm_1.1963	Ethanol	auto identified
NGS_154	6	IMI_3B_sys	BALBc_TRT	TRT	ppm_1.2066	3-Hydroxybutyric acid	auto identified	0.864617	-0.0631761
NGS_154	6	IMI_3B_sys	BALBc_TRT	TRT	ppm_1.2424		unknown	3.66237	0.563762
NGS_154	6	IMI_3B_sys	BALBc_TRT	TRT	ppm_1.2527	L-Isoleucine	auto identified	38.169	1.58171
NGS_154	6	IMI_3B_sys	BALBc_TRT	TRT	ppm_1.2805	3-Hydroxyisovaleric acid	auto identified	2.89453	0.461578
NGS_154	6	IMI_3B_sys	BALBc_TRT	TRT	ppm_1.3239	L-Lactic acid; L-Threonine	auto identified	491.803	2.69179
NGS_154	6	IMI_3B_sys	BALBc_TRT	TRT	ppm_1.3354	L-Lactic acid	targeted	488.92	2.68924
NGS_154	6	IMI_3B_sys	BALBc_TRT	TRT	ppm_1.4786	L-Alanine	targeted	197.291	2.29511
NGS_154	6	IMI_3B_sys	BALBc_TRT	TRT	ppm_1.4905	L-Alanine	auto identified	203.853	2.30932
NGS_154	6	IMI_3B_sys	BALBc_TRT	TRT	ppm_1.6812	L-Arginine	targeted	4.12732	0.615668
NGS_154	6	IMI_3B_sys	BALBc_TRT	TRT	ppm_1.6904	L-Arginine	auto identified	6.63074	0.821562
NGS_154	6	IMI_3B_sys	BALBc_TRT	TRT	ppm_1.7105	L-Lysine; L-Leucine; 3-Methyl-2-oxovaleric acid	auto identified	10.1641	1.00707
NGS_154	6	IMI_3B_sys	BALBc_TRT	TRT	ppm_1.7224	L-Lysine; L-Leucine; 3-Methyl-2-oxovaleric acid	auto identified	7.29776	0.863189
NGS_154	6	IMI_3B_sys	BALBc_TRT	TRT	ppm_1.7301	L-Lysine; Ornithine	auto identified	3.17812	0.50217
NGS_154	6	IMI_3B_sys	BALBc_TRT	TRT	ppm_1.7389	L-Lysine; Ornithine	auto identified	14.0765	1.1485
NGS_154	6	IMI_3B_sys	BALBc_TRT	TRT	ppm_1.7474	Ornithine	auto identified	8.61197	0.935103
NGS_154	6	IMI_3B_sys	BALBc_TRT	TRT	ppm_1.8935	L-Lysine	auto identified	4.51074	0.654248
NGS_154	6	IMI_3B_sys	BALBc_TRT	TRT	ppm_1.8991	L-Lysine	auto identified	8.52967	0.930932
NGS_154	6	IMI_3B_sys	BALBc_TRT	TRT	ppm_1.9089	L-Lysine; L-Arginine; L-Alpha-aminobutyric acid	auto identified	19.6541	1.29345
NGS_154	6	IMI_3B_sys	BALBc_TRT	TRT	ppm_1.9172	Acetic acid	targeted	41.7993	1.62117
NGS_154	6	IMI_3B_sys	BALBc_TRT	TRT	ppm_1.9259	L-Arginine; Acetic acid; L-Alpha-aminobutyric acid	auto identified	22.9386	1.36057
NGS_154	6	IMI_3B_sys	BALBc_TRT	TRT	ppm_1.9359	Ornithine; Acetic acid; L-Alpha-aminobutyric acid	auto identified	19.9925	1.30087
NGS_154	6	IMI_3B_sys	BALBc_TRT	TRT	ppm_1.9928	L-Proline; L-Isoleucine	auto identified	5.97787	0.776546
NGS_154	6	IMI_3B_sys	BALBc_TRT	TRT	ppm_2.0050	L-Proline	auto identified	7.25727	0.860773
NGS_154	6	IMI_3B_sys	BALBc_TRT	TRT	ppm_2.0224	Pyroglutamic acid; 2-Hydroxy-3-methylbutyric acid	auto identified	7.64714	0.883499
NGS_154	6	IMI_3B_sys	BALBc_TRT	TRT	ppm_2.0377	Pyroglutamic acid; 2-Hydroxy-3-methylbutyric acid	auto identified	4.84373	0.68518
NGS_154	6	IMI_3B_sys	BALBc_TRT	TRT	ppm_2.0503	Acetylglycine; L-Glutamic acid; Isovaleric acid	auto identified	22.5114	1.3524
NGS_154	6	IMI_3B_sys	BALBc_TRT	TRT	ppm_2.0621	Acetylglycine; L-Glutamic acid; Isovaleric acid	auto identified	14.8479	1.17167
NGS_154	6	IMI_3B_sys	BALBc_TRT	TRT	ppm_2.0743	L-Proline; Acetylglycine; Isovaleric acid	auto identified	12.2523	1.08822
NGS_154	6	IMI_3B_sys	BALBc_TRT	TRT	ppm_2.0848	L-Proline	auto identified	6.31672	0.800491
NGS_154	6	IMI_3B_sys	BALBc_TRT	TRT	ppm_2.1053	Ketoleucine	auto identified	13.9621	1.14495
NGS_154	6	IMI_3B_sys	BALBc_TRT	TRT	ppm_2.1180	Ketoleucine	auto identified	27.9891	1.44699
NGS_154	6	IMI_3B_sys	BALBc_TRT	TRT	ppm_2.1295	L-Glutamine; L-Glutamic acid	auto identified	21.7112	1.33668
NGS_154	6	IMI_3B_sys	BALBc_TRT	TRT	ppm_2.1375	L-Glutamine; L-Glutamic acid; L-Acetylcarnitine	auto identified	8.15562	0.911457
NGS_154	6	IMI_3B_sys	BALBc_TRT	TRT	ppm_2.1436	L-Glutamine; L-Glutamic acid; L-Acetylcarnitine	auto identified	66.1232	1.82035
NGS_154	6	IMI_3B_sys	BALBc_TRT	TRT	ppm_2.1508	L-Glutamine; L-Acetylcarnitine	auto identified	8.34922	0.921646
NGS_154	6	IMI_3B_sys	BALBc_TRT	TRT	ppm_2.1623	L-Methionine	auto identified	13.476	1.12956
NGS_154	6	IMI_3B_sys	BALBc_TRT	TRT	ppm_2.2497	Acetone	auto identified	3.26916	0.514436
NGS_154	6	IMI_3B_sys	BALBc_TRT	TRT	ppm_2.3128		unknown	4.14846	0.617887
NGS_154	6	IMI_3B_sys	BALBc_TRT	TRT	ppm_2.3447	L-Proline; L-Glutamic acid	auto identified	27.5527	1.44016
NGS_154	6	IMI_3B_sys	BALBc_TRT	TRT	ppm_2.3553	L-Glutamic acid	targeted	44.0747	1.64419
NGS_154	6	IMI_3B_sys	BALBc_TRT	TRT	ppm_2.3694	L-Proline; L-Glutamic acid; 3-Hydroxyisovaleric acid	auto identified	28.4204	1.45363
NGS_154	6	IMI_3B_sys	BALBc_TRT	TRT	ppm_2.3874		unknown	18.9382	1.27734
NGS_154	6	IMI_3B_sys	BALBc_TRT	TRT	ppm_2.4034	Succinic acid	targeted	54.172	1.73377
NGS_154	6	IMI_3B_sys	BALBc_TRT	TRT	ppm_2.4171	Pyroglutamic acid	targeted	14.1067	1.14943
NGS_154	6	IMI_3B_sys	BALBc_TRT	TRT	ppm_2.4426	3-Hydroxybutyric acid	auto identified	30.6196	1.486
NGS_154	6	IMI_3B_sys	BALBc_TRT	TRT	ppm_2.4529	L-Glutamine	targeted	29.478	1.4695
NGS_154	6	IMI_3B_sys	BALBc_TRT	TRT	ppm_2.4672	L-Glutamine	auto identified	22.3999	1.35025
NGS_154	6	IMI_3B_sys	BALBc_TRT	TRT	ppm_2.4778		unknown	26.1305	1.41715
NGS_154	6	IMI_3B_sys	BALBc_TRT	TRT	ppm_2.4896	L-Acetylcarnitine	auto identified	15.052	1.17759
NGS_154	6	IMI_3B_sys	BALBc_TRT	TRT	ppm_2.5002	Pyroglutamic acid; L-Acetylcarnitine	auto identified	8.7556	0.942286
NGS_154	6	IMI_3B_sys	BALBc_TRT	TRT	ppm_2.5108	Pyroglutamic acid	auto identified	12.2807	1.08922
NGS_154	6	IMI_3B_sys	BALBc_TRT	TRT	ppm_2.5271	Pyroglutamic acid	auto identified	8.70074	0.939556
NGS_154	6	IMI_3B_sys	BALBc_TRT	TRT	ppm_2.5532	Citric acid	targeted	9.89898	0.99559
NGS_154	6	IMI_3B_sys	BALBc_TRT	TRT	ppm_2.6391	L-Methionine; L-Acetylcarnitine	auto identified	10.2348	1.01008
NGS_154	6	IMI_3B_sys	BALBc_TRT	TRT	ppm_2.6511	Citric acid; Ketoleucine; L-Methionine	auto identified	15.6499	1.19451
NGS_154	6	IMI_3B_sys	BALBc_TRT	TRT	ppm_2.6784	Citric acid; Ketoleucine; L-Aspartic acid	auto identified	8.93351	0.951022
NGS_154	6	IMI_3B_sys	BALBc_TRT	TRT	ppm_2.7270	Sarcosine	auto identified	321.117	2.50666
NGS_154	6	IMI_3B_sys	BALBc_TRT	TRT	ppm_2.7959		unknown	19.3415	1.28649
NGS_154	6	IMI_3B_sys	BALBc_TRT	TRT	ppm_2.8176	L-Aspartic acid; L-Aspartic acid	auto identified	2.05258	0.312299
NGS_154	6	IMI_3B_sys	BALBc_TRT	TRT	ppm_2.8250		unknown	13.1292	1.11824
NGS_154	6	IMI_3B_sys	BALBc_TRT	TRT	ppm_2.8333		unknown	2.37882	0.376362
NGS_154	6	IMI_3B_sys	BALBc_TRT	TRT	ppm_2.8491		unknown	1.13567	0.0552516
NGS_154	6	IMI_3B_sys	BALBc_TRT	TRT	ppm_2.8569		unknown	11.0814	1.04459
NGS_154	6	IMI_3B_sys	BALBc_TRT	TRT	ppm_2.8698		unknown	10.7182	1.03012
NGS_154	6	IMI_3B_sys	BALBc_TRT	TRT	ppm_2.8898	Trimethylamine	targeted	10.6929	1.02909
NGS_154	6	IMI_3B_sys	BALBc_TRT	TRT	ppm_2.9339	L-Asparagine	targeted	11.5153	1.06128
NGS_154	6	IMI_3B_sys	BALBc_TRT	TRT	ppm_2.9411		unknown	10.8028	1.03354
NGS_154	6	IMI_3B_sys	BALBc_TRT	TRT	ppm_3.0033		unknown	2.54012	0.404854
NGS_154	6	IMI_3B_sys	BALBc_TRT	TRT	ppm_3.0213	L-Lysine	targeted	19.9965	1.30095
NGS_154	6	IMI_3B_sys	BALBc_TRT	TRT	ppm_3.0336		unknown	25.524	1.40695
NGS_154	6	IMI_3B_sys	BALBc_TRT	TRT	ppm_3.0426	Creatine	targeted	333.76	2.52343
NGS_154	6	IMI_3B_sys	BALBc_TRT	TRT	ppm_3.0626		unknown	6.2613	0.796665
NGS_154	6	IMI_3B_sys	BALBc_TRT	TRT	ppm_3.0752		unknown	2.05016	0.311787
NGS_154	6	IMI_3B_sys	BALBc_TRT	TRT	ppm_3.1128		unknown	6.34027	0.802108
NGS_154	6	IMI_3B_sys	BALBc_TRT	TRT	ppm_3.1368		unknown	4.58897	0.661715
NGS_154	6	IMI_3B_sys	BALBc_TRT	TRT	ppm_3.1501		unknown	10.3226	1.01379
NGS_154	6	IMI_3B_sys	BALBc_TRT	TRT	ppm_3.1561		unknown	22.1594	1.34556
NGS_154	6	IMI_3B_sys	BALBc_TRT	TRT	ppm_3.1969		unknown	12.9065	1.11081
NGS_154	6	IMI_3B_sys	BALBc_TRT	TRT	ppm_3.2040	Choline	targeted	110.68	2.04407
NGS_154	6	IMI_3B_sys	BALBc_TRT	TRT	ppm_3.2215	Phosphorylcholine	targeted	77.8985	1.89153
NGS_154	6	IMI_3B_sys	BALBc_TRT	TRT	ppm_3.2306	Glycerophosphocholine	targeted	60.3979	1.78102
NGS_154	6	IMI_3B_sys	BALBc_TRT	TRT	ppm_3.2374		unknown	41.8473	1.62167
NGS_154	6	IMI_3B_sys	BALBc_TRT	TRT	ppm_3.2509		unknown	153.512	2.18614
NGS_154	6	IMI_3B_sys	BALBc_TRT	TRT	ppm_3.2665		unknown	226.358	2.3548
NGS_154	6	IMI_3B_sys	BALBc_TRT	TRT	ppm_3.2732		unknown	145.03	2.16146
NGS_154	6	IMI_3B_sys	BALBc_TRT	TRT	ppm_3.2860		unknown	17.2229	1.23611
NGS_154	6	IMI_3B_sys	BALBc_TRT	TRT	ppm_3.3015		unknown	9.98636	0.999407
NGS_154	6	IMI_3B_sys	BALBc_TRT	TRT	ppm_3.3934		unknown	12.6886	1.10341
NGS_154	6	IMI_3B_sys	BALBc_TRT	TRT	ppm_3.4024		unknown	5.3085	0.724972
NGS_154	6	IMI_3B_sys	BALBc_TRT	TRT	ppm_3.4119		unknown	139.388	2.14423
NGS_154	6	IMI_3B_sys	BALBc_TRT	TRT	ppm_3.4232	Taurine	targeted	204.928	2.3116
NGS_154	6	IMI_3B_sys	BALBc_TRT	TRT	ppm_3.4341		unknown	123.329	2.09106
NGS_154	6	IMI_3B_sys	BALBc_TRT	TRT	ppm_3.4578		unknown	9.53457	0.979301
NGS_154	6	IMI_3B_sys	BALBc_TRT	TRT	ppm_3.4665		unknown	38.0521	1.58038
NGS_154	6	IMI_3B_sys	BALBc_TRT	TRT	ppm_3.4761		unknown	6.61441	0.820491
NGS_154	6	IMI_3B_sys	BALBc_TRT	TRT	ppm_3.4825		unknown	52.2741	1.71829
NGS_154	6	IMI_3B_sys	BALBc_TRT	TRT	ppm_3.4973		unknown	41.8561	1.62176
NGS_154	6	IMI_3B_sys	BALBc_TRT	TRT	ppm_3.5124		unknown	24.7055	1.39279
NGS_154	6	IMI_3B_sys	BALBc_TRT	TRT	ppm_3.5210		unknown	4.00109	0.602179
NGS_154	6	IMI_3B_sys	BALBc_TRT	TRT	ppm_3.5296		unknown	15.5031	1.19042
NGS_154	6	IMI_3B_sys	BALBc_TRT	TRT	ppm_3.5357		unknown	10.1484	1.0064
NGS_154	6	IMI_3B_sys	BALBc_TRT	TRT	ppm_3.5475		unknown	27.306	1.43626
NGS_154	6	IMI_3B_sys	BALBc_TRT	TRT	ppm_3.5612	Glycine	targeted	476.156	2.67775
NGS_154	6	IMI_3B_sys	BALBc_TRT	TRT	ppm_3.5697		unknown	40.1838	1.60405
NGS_154	6	IMI_3B_sys	BALBc_TRT	TRT	ppm_3.5805	Glycerol	targeted	64.8008	1.81158
NGS_154	6	IMI_3B_sys	BALBc_TRT	TRT	ppm_3.5892		unknown	17.8318	1.2512
NGS_154	6	IMI_3B_sys	BALBc_TRT	TRT	ppm_3.5956		unknown	4.15075	0.618126
NGS_154	6	IMI_3B_sys	BALBc_TRT	TRT	ppm_3.6109		unknown	42.6453	1.62987
NGS_154	6	IMI_3B_sys	BALBc_TRT	TRT	ppm_3.6224		unknown	2.41953	0.383731
NGS_154	6	IMI_3B_sys	BALBc_TRT	TRT	ppm_3.6307		unknown	30.6248	1.48607
NGS_154	6	IMI_3B_sys	BALBc_TRT	TRT	ppm_3.6421		unknown	37.2526	1.57116
NGS_154	6	IMI_3B_sys	BALBc_TRT	TRT	ppm_3.6494		unknown	41.5354	1.61842
NGS_154	6	IMI_3B_sys	BALBc_TRT	TRT	ppm_3.6612		unknown	28.1353	1.44925
NGS_154	6	IMI_3B_sys	BALBc_TRT	TRT	ppm_3.6690		unknown	38.0524	1.58038
NGS_154	6	IMI_3B_sys	BALBc_TRT	TRT	ppm_3.6774		unknown	15.0022	1.17616
NGS_154	6	IMI_3B_sys	BALBc_TRT	TRT	ppm_3.6847		unknown	2.3597	0.372857
NGS_154	6	IMI_3B_sys	BALBc_TRT	TRT	ppm_3.6917		unknown	5.81785	0.764763
NGS_154	6	IMI_3B_sys	BALBc_TRT	TRT	ppm_3.7050		unknown	13.2713	1.12291
NGS_154	6	IMI_3B_sys	BALBc_TRT	TRT	ppm_3.7172		unknown	37.2831	1.57151
NGS_154	6	IMI_3B_sys	BALBc_TRT	TRT	ppm_3.7421		unknown	36.4504	1.5617
NGS_154	6	IMI_3B_sys	BALBc_TRT	TRT	ppm_3.7645		unknown	32.9029	1.51723
NGS_154	6	IMI_3B_sys	BALBc_TRT	TRT	ppm_3.7798		unknown	16.6948	1.22258
NGS_154	6	IMI_3B_sys	BALBc_TRT	TRT	ppm_3.7879		unknown	22.5486	1.35312
NGS_154	6	IMI_3B_sys	BALBc_TRT	TRT	ppm_3.7948		unknown	26.9333	1.43029
NGS_154	6	IMI_3B_sys	BALBc_TRT	TRT	ppm_3.8063		unknown	6.16016	0.789592
NGS_154	6	IMI_3B_sys	BALBc_TRT	TRT	ppm_3.8151		unknown	0.0337994	-1.47109
NGS_154	6	IMI_3B_sys	BALBc_TRT	TRT	ppm_3.8239		unknown	6.29495	0.798992
NGS_154	6	IMI_3B_sys	BALBc_TRT	TRT	ppm_3.8347		unknown	64.6058	1.81027
NGS_154	6	IMI_3B_sys	BALBc_TRT	TRT	ppm_3.8430		unknown	48.3859	1.68472
NGS_154	6	IMI_3B_sys	BALBc_TRT	TRT	ppm_3.8541		unknown	66.8495	1.8251
NGS_154	6	IMI_3B_sys	BALBc_TRT	TRT	ppm_3.8724		unknown	3.93782	0.595256
NGS_154	6	IMI_3B_sys	BALBc_TRT	TRT	ppm_3.8912		unknown	20.6329	1.31456
NGS_154	6	IMI_3B_sys	BALBc_TRT	TRT	ppm_3.9020		unknown	5.73842	0.758792
NGS_154	6	IMI_3B_sys	BALBc_TRT	TRT	ppm_3.9097		unknown	19.1031	1.2811
NGS_154	6	IMI_3B_sys	BALBc_TRT	TRT	ppm_3.9168		unknown	1.96407	0.293157
NGS_154	6	IMI_3B_sys	BALBc_TRT	TRT	ppm_3.9281		unknown	221.938	2.34623
NGS_154	6	IMI_3B_sys	BALBc_TRT	TRT	ppm_3.9409		unknown	18.3789	1.26432
NGS_154	6	IMI_3B_sys	BALBc_TRT	TRT	ppm_3.9516		unknown	87.2358	1.94069
NGS_154	6	IMI_3B_sys	BALBc_TRT	TRT	ppm_3.9614	L-Serine	targeted	70.8589	1.85039
NGS_154	6	IMI_3B_sys	BALBc_TRT	TRT	ppm_3.9740		unknown	5.11556	0.708893
NGS_154	6	IMI_3B_sys	BALBc_TRT	TRT	ppm_3.9807		unknown	81.7057	1.91225
NGS_154	6	IMI_3B_sys	BALBc_TRT	TRT	ppm_3.9866		unknown	76.8913	1.88588
NGS_154	6	IMI_3B_sys	BALBc_TRT	TRT	ppm_3.9930		unknown	13.1186	1.11789
NGS_154	6	IMI_3B_sys	BALBc_TRT	TRT	ppm_4.0009		unknown	30.9986	1.49134
NGS_154	6	IMI_3B_sys	BALBc_TRT	TRT	ppm_4.0066		unknown	42.5815	1.62922
NGS_154	6	IMI_3B_sys	BALBc_TRT	TRT	ppm_4.0235		unknown	2.85043	0.454911
NGS_154	6	IMI_3B_sys	BALBc_TRT	TRT	ppm_4.0645		unknown	7.55463	0.878213
NGS_154	6	IMI_3B_sys	BALBc_TRT	TRT	ppm_4.0741		unknown	19.4746	1.28947
NGS_154	6	IMI_3B_sys	BALBc_TRT	TRT	ppm_4.0907		unknown	26.8922	1.42963
NGS_154	6	IMI_3B_sys	BALBc_TRT	TRT	ppm_4.1022		unknown	80.624	1.90646
NGS_154	6	IMI_3B_sys	BALBc_TRT	TRT	ppm_4.1136		unknown	80.902	1.90796
NGS_154	6	IMI_3B_sys	BALBc_TRT	TRT	ppm_4.1253		unknown	26.6518	1.42573
NGS_154	6	IMI_3B_sys	BALBc_TRT	TRT	ppm_4.1338		unknown	12.1788	1.0856
NGS_154	6	IMI_3B_sys	BALBc_TRT	TRT	ppm_4.1513		unknown	8.7381	0.941417
NGS_154	6	IMI_3B_sys	BALBc_TRT	TRT	ppm_4.1628		unknown	12.523	1.09771
NGS_154	6	IMI_3B_sys	BALBc_TRT	TRT	ppm_4.1729		unknown	17.3075	1.23823
NGS_154	6	IMI_3B_sys	BALBc_TRT	TRT	ppm_4.1780		unknown	17.6559	1.24689
NGS_154	6	IMI_3B_sys	BALBc_TRT	TRT	ppm_4.1881		unknown	16.3962	1.21474
NGS_154	6	IMI_3B_sys	BALBc_TRT	TRT	ppm_4.2422		unknown	8.6308	0.936051
NGS_154	6	IMI_3B_sys	BALBc_TRT	TRT	ppm_4.2523	L-Threonine	targeted	4.87719	0.68817
NGS_154	6	IMI_3B_sys	BALBc_TRT	TRT	ppm_4.2617		unknown	5.01354	0.700144
NGS_154	6	IMI_3B_sys	BALBc_TRT	TRT	ppm_4.3307		unknown	0.754646	-0.122257
NGS_154	6	IMI_3B_sys	BALBc_TRT	TRT	ppm_4.3616		unknown	3.16878	0.500893
NGS_154	6	IMI_3B_sys	BALBc_TRT	TRT	ppm_4.3778		unknown	4.43374	0.64677
NGS_154	6	IMI_3B_sys	BALBc_TRT	TRT	ppm_4.3909		unknown	1.51354	0.179993
NGS_154	6	IMI_3B_sys	BALBc_TRT	TRT	ppm_4.4191		unknown	1.84534	0.266076
NGS_154	6	IMI_3B_sys	BALBc_TRT	TRT	ppm_4.4855		unknown	13.6238	1.1343
NGS_154	6	IMI_3B_sys	BALBc_TRT	TRT	ppm_4.4970		unknown	13.4314	1.12812
NGS_154	6	IMI_3B_sys	BALBc_TRT	TRT	ppm_5.1889	D-Mannose	targeted	2.01159	0.30354
NGS_154	6	IMI_3B_sys	BALBc_TRT	TRT	ppm_5.2346	D-Glucose	targeted	17.6641	1.24709
NGS_154	6	IMI_3B_sys	BALBc_TRT	TRT	ppm_5.2410	D-Glucose	targeted	17.7688	1.24966
NGS_154	6	IMI_3B_sys	BALBc_TRT	TRT	ppm_5.4010	Glycogen	targeted	6.89146	0.838311
NGS_154	6	IMI_3B_sys	BALBc_TRT	TRT	ppm_5.4072	Glycogen	targeted	3.72909	0.571603
NGS_154	6	IMI_3B_sys	BALBc_TRT	TRT	ppm_5.6280	UDP-sugars	targeted	12.4641	1.09566
NGS_154	6	IMI_3B_sys	BALBc_TRT	TRT	ppm_5.8018	Uracil	targeted	4.12699	0.615634
NGS_154	6	IMI_3B_sys	BALBc_TRT	TRT	ppm_5.8147		unknown	3.5346	0.54834
NGS_154	6	IMI_3B_sys	BALBc_TRT	TRT	ppm_6.0785	Cytidine	targeted	2.38542	0.377564
NGS_154	6	IMI_3B_sys	BALBc_TRT	TRT	ppm_6.0967	Inosine	targeted	4.09735	0.612503
NGS_154	6	IMI_3B_sys	BALBc_TRT	TRT	ppm_6.1063		unknown	2.8991	0.462264
NGS_154	6	IMI_3B_sys	BALBc_TRT	TRT	ppm_6.3771	Urocanic acid	targeted	13.9766	1.1454
NGS_154	6	IMI_3B_sys	BALBc_TRT	TRT	ppm_6.4037		unknown	13.9313	1.14399
NGS_154	6	IMI_3B_sys	BALBc_TRT	TRT	ppm_6.5200	Fumaric acid	targeted	5.24927	0.720099
NGS_154	6	IMI_3B_sys	BALBc_TRT	TRT	ppm_6.9014	L-Tyrosine	targeted	18.7781	1.27365
NGS_154	6	IMI_3B_sys	BALBc_TRT	TRT	ppm_6.9155		unknown	21.4349	1.33112
NGS_154	6	IMI_3B_sys	BALBc_TRT	TRT	ppm_7.0707	L-Histidine	targeted	6.17663	0.790752
NGS_154	6	IMI_3B_sys	BALBc_TRT	TRT	ppm_7.1959		unknown	19.4542	1.28901
NGS_154	6	IMI_3B_sys	BALBc_TRT	TRT	ppm_7.2099		unknown	16.5666	1.21923
NGS_154	6	IMI_3B_sys	BALBc_TRT	TRT	ppm_7.2495		unknown	6.47792	0.811436
NGS_154	6	IMI_3B_sys	BALBc_TRT	TRT	ppm_7.2942		unknown	10.6747	1.02836
NGS_154	6	IMI_3B_sys	BALBc_TRT	TRT	ppm_7.3208		unknown	13.131	1.1183
NGS_154	6	IMI_3B_sys	BALBc_TRT	TRT	ppm_7.3325		unknown	9.80806	0.991583
NGS_154	6	IMI_3B_sys	BALBc_TRT	TRT	ppm_7.3455		unknown	10.3187	1.01362
NGS_154	6	IMI_3B_sys	BALBc_TRT	TRT	ppm_7.3879		unknown	12.9952	1.11378
NGS_154	6	IMI_3B_sys	BALBc_TRT	TRT	ppm_7.4240		unknown	13.113	1.1177
NGS_154	6	IMI_3B_sys	BALBc_TRT	TRT	ppm_7.4366	L-Phenylalanine	targeted	13.2929	1.12362
NGS_154	6	IMI_3B_sys	BALBc_TRT	TRT	ppm_7.5370		unknown	5.3521	0.728524
NGS_154	6	IMI_3B_sys	BALBc_TRT	TRT	ppm_7.5498		unknown	3.191	0.503927
NGS_154	6	IMI_3B_sys	BALBc_TRT	TRT	ppm_7.8018		unknown	6.10705	0.785832
NGS_154	6	IMI_3B_sys	BALBc_TRT	TRT	ppm_7.8236		unknown	7.55149	0.878033
NGS_154	6	IMI_3B_sys	BALBc_TRT	TRT	ppm_7.8388		unknown	5.61401	0.749273
NGS_154	6	IMI_3B_sys	BALBc_TRT	TRT	ppm_7.8675		unknown	14.4582	1.16011
NGS_154	6	IMI_3B_sys	BALBc_TRT	TRT	ppm_8.1941	Hypoxanthine	targeted	6.45131	0.809648
NGS_154	6	IMI_3B_sys	BALBc_TRT	TRT	ppm_8.2120		unknown	7.15458	0.854584
NGS_154	6	IMI_3B_sys	BALBc_TRT	TRT	ppm_8.2368		unknown	4.84529	0.68532
NGS_154	6	IMI_3B_sys	BALBc_TRT	TRT	ppm_8.3356		unknown	7.60776	0.881257
NGS_154	6	IMI_3B_sys	BALBc_TRT	TRT	ppm_8.4623	Formic acid	targeted	6.00632	0.778608
NGS_154	6	IMI_3B_sys	BALBc_TRT	TRT	ppm_0.9754	L-Leucine	targeted	53.7601	1.73046
NGS_154	6	IMI_3B_sys	BALBc_TRT	TRT	ppm_1.0195	L-Isoleucine	targeted	22.4172	1.35058
NGS_154	6	IMI_3B_sys	BALBc_TRT	TRT	ppm_1.0385	L-Valine	targeted	50.4205	1.70261
NGS_154	6	IMI_3B_sys	BALBc_TRT	TRT	ppm_1.3365	L-Lactic acid	targeted	277.816	2.44376
NGS_154	6	IMI_3B_sys	BALBc_TRT	TRT	ppm_1.4790	L-Alanine	targeted	120.235	2.08003
NGS_154	6	IMI_3B_sys	BALBc_TRT	TRT	ppm_1.9170	Acetic acid	targeted	44.6154	1.64948
NGS_154	6	IMI_3B_sys	BALBc_TRT	TRT	ppm_2.3575	L-Glutamic acid	targeted	67.2639	1.82778
NGS_154	6	IMI_3B_sys	BALBc_TRT	TRT	ppm_2.4030	Succinic acid	targeted	31.0411	1.49194
NGS_154	6	IMI_3B_sys	BALBc_TRT	TRT	ppm_2.4165	Pyroglutamic acid	targeted	29.7063	1.47285
NGS_154	6	IMI_3B_sys	BALBc_TRT	TRT	ppm_2.4525	L-Glutamine	targeted	41.402	1.61702
NGS_154	6	IMI_3B_sys	BALBc_TRT	TRT	ppm_2.5545	Citric acid	targeted	10.8267	1.0345
NGS_154	6	IMI_3B_sys	BALBc_TRT	TRT	ppm_2.8900	Trimethylamine	targeted	6.3511	0.802849
NGS_154	6	IMI_3B_sys	BALBc_TRT	TRT	ppm_2.9345	L-Asparagine	targeted	5.6147	0.749327
NGS_154	6	IMI_3B_sys	BALBc_TRT	TRT	ppm_3.0210	L-Lysine	targeted	29.8215	1.47453
NGS_154	6	IMI_3B_sys	BALBc_TRT	TRT	ppm_3.0435	Creatine	targeted	179.009	2.25287
NGS_154	6	IMI_3B_sys	BALBc_TRT	TRT	ppm_3.2040	Choline	targeted	68.5073	1.83574
NGS_154	6	IMI_3B_sys	BALBc_TRT	TRT	ppm_3.2210	Phosphorylcholine	targeted	68.134	1.83336
NGS_154	6	IMI_3B_sys	BALBc_TRT	TRT	ppm_3.2310	Glycerophosphocholine	targeted	71.236	1.8527
NGS_154	6	IMI_3B_sys	BALBc_TRT	TRT	ppm_3.4235	Taurine	targeted	148.208	2.17087
NGS_154	6	IMI_3B_sys	BALBc_TRT	TRT	ppm_3.5610	Glycine	targeted	192.528	2.28449
NGS_154	6	IMI_3B_sys	BALBc_TRT	TRT	ppm_3.5810	Glycerol	targeted	36.6756	1.56438
NGS_154	6	IMI_3B_sys	BALBc_TRT	TRT	ppm_3.9610	L-Serine	targeted	47.6325	1.6779
NGS_154	6	IMI_3B_sys	BALBc_TRT	TRT	ppm_4.0695	myo-Inositol	targeted	14.483	1.16086
NGS_154	6	IMI_3B_sys	BALBc_TRT	TRT	ppm_5.2375	D-Glucose	targeted	25.5695	1.40772
NGS_154	6	IMI_3B_sys	BALBc_TRT	TRT	ppm_5.4035	Glycogen	targeted	11.2127	1.04971
NGS_154	6	IMI_3B_sys	BALBc_TRT	TRT	ppm_5.6280	UDP-sugars	targeted	2.3636	0.373574
NGS_154	6	IMI_3B_sys	BALBc_TRT	TRT	ppm_5.8015	Uracil	targeted	1.9295	0.285445
NGS_154	6	IMI_3B_sys	BALBc_TRT	TRT	ppm_6.0785	Cytidine	targeted	1.4086	0.148788
NGS_154	6	IMI_3B_sys	BALBc_TRT	TRT	ppm_6.0965	Inosine	targeted	1.3999	0.146097
NGS_154	6	IMI_3B_sys	BALBc_TRT	TRT	ppm_6.3775	Urocanic acid	targeted	5.3179	0.72574
NGS_154	6	IMI_3B_sys	BALBc_TRT	TRT	ppm_6.5200	Fumaric acid	targeted	1.714	0.234011
NGS_154	6	IMI_3B_sys	BALBc_TRT	TRT	ppm_6.9010	L-Tyrosine	targeted	9.2601	0.966616
NGS_154	6	IMI_3B_sys	BALBc_TRT	TRT	ppm_7.0725	L-Histidine	targeted	8.2418	0.916022
NGS_154	6	IMI_3B_sys	BALBc_TRT	TRT	ppm_7.4360	L-Phenylalanine	targeted	13.8485	1.1414
NGS_154	6	IMI_3B_sys	BALBc_TRT	TRT	ppm_8.1945	Hypoxanthine	targeted	3.9407	0.595573
NGS_154	6	IMI_3B_sys	BALBc_TRT	TRT	ppm_8.4615	Formic acid	targeted	1.9706	0.294598
NGS_155	6	IMI_3B_sys	BALBc_TRT	TRT	ppm_0.9761	L-Leucine	targeted	37.9594	1.57932
NGS_155	6	IMI_3B_sys	BALBc_TRT	TRT	ppm_0.9306	L-Isoleucine; Ketoleucine	auto identified	13.9828	1.14559
NGS_155	6	IMI_3B_sys	BALBc_TRT	TRT	ppm_0.9429	L-Isoleucine; Ketoleucine	auto identified	30.887	1.48978
NGS_155	6	IMI_3B_sys	BALBc_TRT	TRT	ppm_0.9550	L-Isoleucine; Ketoleucine; 2-Hydroxy-3-methylbutyric acid	auto identified	49.1046	1.69112
NGS_155	6	IMI_3B_sys	BALBc_TRT	TRT	ppm_0.9654	L-Leucine; 2-Hydroxy-3-methylbutyric acid	auto identified	75.8583	1.88
NGS_155	6	IMI_3B_sys	BALBc_TRT	TRT	ppm_0.9906	L-Valine; L-Alpha-aminobutyric acid	auto identified	85.8166	1.93357
NGS_155	6	IMI_3B_sys	BALBc_TRT	TRT	ppm_1.0024	L-Valine; L-Isoleucine; L-Alpha-aminobutyric acid	auto identified	85.1775	1.93032
NGS_155	6	IMI_3B_sys	BALBc_TRT	TRT	ppm_1.0080	L-Isoleucine; L-Alpha-aminobutyric acid	auto identified	25.4855	1.40629
NGS_155	6	IMI_3B_sys	BALBc_TRT	TRT	ppm_1.0198	L-Isoleucine	targeted	29.8523	1.47498
NGS_155	6	IMI_3B_sys	BALBc_TRT	TRT	ppm_1.0399	L-Valine	targeted	84.4685	1.92669
NGS_155	6	IMI_3B_sys	BALBc_TRT	TRT	ppm_1.0516	L-Valine	auto identified	84.9655	1.92924
NGS_155	6	IMI_3B_sys	BALBc_TRT	TRT	ppm_1.1707	Isopropyl alcohol; Ethanol	auto identified	2.46423	0.391682
NGS_155	6	IMI_3B_sys	BALBc_TRT	TRT	ppm_1.1812	Isopropyl alcohol; Ethanol	auto identified	2.86325	0.456859
NGS_155	6	IMI_3B_sys	BALBc_TRT	TRT	ppm_1.1963	Ethanol	auto identified
NGS_155	6	IMI_3B_sys	BALBc_TRT	TRT	ppm_1.2066	3-Hydroxybutyric acid	auto identified	0.306599	-0.513429
NGS_155	6	IMI_3B_sys	BALBc_TRT	TRT	ppm_1.2424		unknown	2.23941	0.350134
NGS_155	6	IMI_3B_sys	BALBc_TRT	TRT	ppm_1.2527	L-Isoleucine	auto identified	16.6183	1.22059
NGS_155	6	IMI_3B_sys	BALBc_TRT	TRT	ppm_1.2805	3-Hydroxyisovaleric acid	auto identified	2.34258	0.369694
NGS_155	6	IMI_3B_sys	BALBc_TRT	TRT	ppm_1.3239	L-Lactic acid; L-Threonine	auto identified	435.877	2.63936
NGS_155	6	IMI_3B_sys	BALBc_TRT	TRT	ppm_1.3354	L-Lactic acid	targeted	438.563	2.64203
NGS_155	6	IMI_3B_sys	BALBc_TRT	TRT	ppm_1.4786	L-Alanine	targeted	166.318	2.22094
NGS_155	6	IMI_3B_sys	BALBc_TRT	TRT	ppm_1.4905	L-Alanine	auto identified	173.956	2.24044
NGS_155	6	IMI_3B_sys	BALBc_TRT	TRT	ppm_1.6812	L-Arginine	targeted	2.53492	0.403964
NGS_155	6	IMI_3B_sys	BALBc_TRT	TRT	ppm_1.6904	L-Arginine	auto identified	6.71273	0.826899
NGS_155	6	IMI_3B_sys	BALBc_TRT	TRT	ppm_1.7105	L-Lysine; L-Leucine; 3-Methyl-2-oxovaleric acid	auto identified	5.55202	0.744451
NGS_155	6	IMI_3B_sys	BALBc_TRT	TRT	ppm_1.7224	L-Lysine; L-Leucine; 3-Methyl-2-oxovaleric acid	auto identified	6.20953	0.793059
NGS_155	6	IMI_3B_sys	BALBc_TRT	TRT	ppm_1.7301	L-Lysine; Ornithine	auto identified	2.04424	0.310531
NGS_155	6	IMI_3B_sys	BALBc_TRT	TRT	ppm_1.7389	L-Lysine; Ornithine	auto identified	11.0327	1.04268
NGS_155	6	IMI_3B_sys	BALBc_TRT	TRT	ppm_1.7474	Ornithine	auto identified	5.85501	0.767528
NGS_155	6	IMI_3B_sys	BALBc_TRT	TRT	ppm_1.8935	L-Lysine	auto identified	2.45765	0.39052
NGS_155	6	IMI_3B_sys	BALBc_TRT	TRT	ppm_1.8991	L-Lysine	auto identified	7.07305	0.849607
NGS_155	6	IMI_3B_sys	BALBc_TRT	TRT	ppm_1.9089	L-Lysine; L-Arginine; L-Alpha-aminobutyric acid	auto identified	17.5986	1.24548
NGS_155	6	IMI_3B_sys	BALBc_TRT	TRT	ppm_1.9172	Acetic acid	targeted	27.3214	1.4365
NGS_155	6	IMI_3B_sys	BALBc_TRT	TRT	ppm_1.9259	L-Arginine; Acetic acid; L-Alpha-aminobutyric acid	auto identified	20.761	1.31725
NGS_155	6	IMI_3B_sys	BALBc_TRT	TRT	ppm_1.9359	Ornithine; Acetic acid; L-Alpha-aminobutyric acid	auto identified	18.7046	1.27195
NGS_155	6	IMI_3B_sys	BALBc_TRT	TRT	ppm_1.9928	L-Proline; L-Isoleucine	auto identified	3.86656	0.587324
NGS_155	6	IMI_3B_sys	BALBc_TRT	TRT	ppm_2.0050	L-Proline	auto identified	5.67805	0.7542
NGS_155	6	IMI_3B_sys	BALBc_TRT	TRT	ppm_2.0224	Pyroglutamic acid; 2-Hydroxy-3-methylbutyric acid	auto identified	5.68147	0.754461
NGS_155	6	IMI_3B_sys	BALBc_TRT	TRT	ppm_2.0377	Pyroglutamic acid; 2-Hydroxy-3-methylbutyric acid	auto identified	4.99347	0.698402
NGS_155	6	IMI_3B_sys	BALBc_TRT	TRT	ppm_2.0503	Acetylglycine; L-Glutamic acid; Isovaleric acid	auto identified	22.4845	1.35188
NGS_155	6	IMI_3B_sys	BALBc_TRT	TRT	ppm_2.0621	Acetylglycine; L-Glutamic acid; Isovaleric acid	auto identified	13.4762	1.12957
NGS_155	6	IMI_3B_sys	BALBc_TRT	TRT	ppm_2.0743	L-Proline; Acetylglycine; Isovaleric acid	auto identified	7.11272	0.852035
NGS_155	6	IMI_3B_sys	BALBc_TRT	TRT	ppm_2.0848	L-Proline	auto identified	5.59505	0.747804
NGS_155	6	IMI_3B_sys	BALBc_TRT	TRT	ppm_2.1053	Ketoleucine	auto identified	9.11448	0.959732
NGS_155	6	IMI_3B_sys	BALBc_TRT	TRT	ppm_2.1180	Ketoleucine	auto identified	22.5331	1.35282
NGS_155	6	IMI_3B_sys	BALBc_TRT	TRT	ppm_2.1295	L-Glutamine; L-Glutamic acid	auto identified	12.8068	1.10744
NGS_155	6	IMI_3B_sys	BALBc_TRT	TRT	ppm_2.1375	L-Glutamine; L-Glutamic acid; L-Acetylcarnitine	auto identified	2.73123	0.436359
NGS_155	6	IMI_3B_sys	BALBc_TRT	TRT	ppm_2.1436	L-Glutamine; L-Glutamic acid; L-Acetylcarnitine	auto identified	42.2211	1.62553
NGS_155	6	IMI_3B_sys	BALBc_TRT	TRT	ppm_2.1508	L-Glutamine; L-Acetylcarnitine	auto identified	7.94741	0.900226
NGS_155	6	IMI_3B_sys	BALBc_TRT	TRT	ppm_2.1623	L-Methionine	auto identified	7.5813	0.879743
NGS_155	6	IMI_3B_sys	BALBc_TRT	TRT	ppm_2.2497	Acetone	auto identified	3.09432	0.490565
NGS_155	6	IMI_3B_sys	BALBc_TRT	TRT	ppm_2.3128		unknown
NGS_155	6	IMI_3B_sys	BALBc_TRT	TRT	ppm_2.3447	L-Proline; L-Glutamic acid	auto identified	16.476	1.21685
NGS_155	6	IMI_3B_sys	BALBc_TRT	TRT	ppm_2.3553	L-Glutamic acid	targeted	24.1052	1.38211
NGS_155	6	IMI_3B_sys	BALBc_TRT	TRT	ppm_2.3694	L-Proline; L-Glutamic acid; 3-Hydroxyisovaleric acid	auto identified	19.9009	1.29887
NGS_155	6	IMI_3B_sys	BALBc_TRT	TRT	ppm_2.3874		unknown	25.9095	1.41346
NGS_155	6	IMI_3B_sys	BALBc_TRT	TRT	ppm_2.4034	Succinic acid	targeted	66.8657	1.8252
NGS_155	6	IMI_3B_sys	BALBc_TRT	TRT	ppm_2.4171	Pyroglutamic acid	targeted	19.6656	1.29371
NGS_155	6	IMI_3B_sys	BALBc_TRT	TRT	ppm_2.4426	3-Hydroxybutyric acid	auto identified	19.2975	1.2855
NGS_155	6	IMI_3B_sys	BALBc_TRT	TRT	ppm_2.4529	L-Glutamine	targeted	16.9728	1.22975
NGS_155	6	IMI_3B_sys	BALBc_TRT	TRT	ppm_2.4672	L-Glutamine	auto identified	13.0991	1.11724
NGS_155	6	IMI_3B_sys	BALBc_TRT	TRT	ppm_2.4778		unknown	14.8853	1.17276
NGS_155	6	IMI_3B_sys	BALBc_TRT	TRT	ppm_2.4896	L-Acetylcarnitine	auto identified	17.2826	1.23761
NGS_155	6	IMI_3B_sys	BALBc_TRT	TRT	ppm_2.5002	Pyroglutamic acid; L-Acetylcarnitine	auto identified	13.1488	1.11889
NGS_155	6	IMI_3B_sys	BALBc_TRT	TRT	ppm_2.5108	Pyroglutamic acid	auto identified	15.4227	1.18816
NGS_155	6	IMI_3B_sys	BALBc_TRT	TRT	ppm_2.5271	Pyroglutamic acid	auto identified	12.5419	1.09836
NGS_155	6	IMI_3B_sys	BALBc_TRT	TRT	ppm_2.5532	Citric acid	targeted	5.72426	0.75772
NGS_155	6	IMI_3B_sys	BALBc_TRT	TRT	ppm_2.6391	L-Methionine; L-Acetylcarnitine	auto identified	5.00245	0.699183
NGS_155	6	IMI_3B_sys	BALBc_TRT	TRT	ppm_2.6511	Citric acid; Ketoleucine; L-Methionine	auto identified	11.3658	1.0556
NGS_155	6	IMI_3B_sys	BALBc_TRT	TRT	ppm_2.6784	Citric acid; Ketoleucine; L-Aspartic acid	auto identified	2.71205	0.433298
NGS_155	6	IMI_3B_sys	BALBc_TRT	TRT	ppm_2.7270	Sarcosine	auto identified	233.754	2.36876
NGS_155	6	IMI_3B_sys	BALBc_TRT	TRT	ppm_2.7959		unknown	6.66422	0.82375
NGS_155	6	IMI_3B_sys	BALBc_TRT	TRT	ppm_2.8176	L-Aspartic acid; L-Aspartic acid	auto identified	0.771111	-0.112883
NGS_155	6	IMI_3B_sys	BALBc_TRT	TRT	ppm_2.8250		unknown	5.016	0.700358
NGS_155	6	IMI_3B_sys	BALBc_TRT	TRT	ppm_2.8333		unknown	0.0826167	-1.08293
NGS_155	6	IMI_3B_sys	BALBc_TRT	TRT	ppm_2.8491		unknown
NGS_155	6	IMI_3B_sys	BALBc_TRT	TRT	ppm_2.8569		unknown	7.9354	0.899569
NGS_155	6	IMI_3B_sys	BALBc_TRT	TRT	ppm_2.8698		unknown	7.09776	0.851121
NGS_155	6	IMI_3B_sys	BALBc_TRT	TRT	ppm_2.8898	Trimethylamine	targeted	6.99099	0.844539
NGS_155	6	IMI_3B_sys	BALBc_TRT	TRT	ppm_2.9339	L-Asparagine	targeted	8.20913	0.914297
NGS_155	6	IMI_3B_sys	BALBc_TRT	TRT	ppm_2.9411		unknown	8.31185	0.919698
NGS_155	6	IMI_3B_sys	BALBc_TRT	TRT	ppm_3.0033		unknown	3.07043	0.4872
NGS_155	6	IMI_3B_sys	BALBc_TRT	TRT	ppm_3.0213	L-Lysine	targeted	17.4131	1.24088
NGS_155	6	IMI_3B_sys	BALBc_TRT	TRT	ppm_3.0336		unknown	21.8838	1.34012
NGS_155	6	IMI_3B_sys	BALBc_TRT	TRT	ppm_3.0426	Creatine	targeted	360.531	2.55694
NGS_155	6	IMI_3B_sys	BALBc_TRT	TRT	ppm_3.0626		unknown	10.8457	1.03526
NGS_155	6	IMI_3B_sys	BALBc_TRT	TRT	ppm_3.0752		unknown	4.91194	0.691253
NGS_155	6	IMI_3B_sys	BALBc_TRT	TRT	ppm_3.1128		unknown	5.02153	0.700836
NGS_155	6	IMI_3B_sys	BALBc_TRT	TRT	ppm_3.1368		unknown	4.6027	0.663013
NGS_155	6	IMI_3B_sys	BALBc_TRT	TRT	ppm_3.1501		unknown	6.19145	0.791792
NGS_155	6	IMI_3B_sys	BALBc_TRT	TRT	ppm_3.1561		unknown	23.0935	1.36349
NGS_155	6	IMI_3B_sys	BALBc_TRT	TRT	ppm_3.1969		unknown	7.3304	0.865128
NGS_155	6	IMI_3B_sys	BALBc_TRT	TRT	ppm_3.2040	Choline	targeted	67.8546	1.83158
NGS_155	6	IMI_3B_sys	BALBc_TRT	TRT	ppm_3.2215	Phosphorylcholine	targeted	53.342	1.72707
NGS_155	6	IMI_3B_sys	BALBc_TRT	TRT	ppm_3.2306	Glycerophosphocholine	targeted	43.1977	1.63546
NGS_155	6	IMI_3B_sys	BALBc_TRT	TRT	ppm_3.2374		unknown	32.6294	1.51361
NGS_155	6	IMI_3B_sys	BALBc_TRT	TRT	ppm_3.2509		unknown	106.342	2.0267
NGS_155	6	IMI_3B_sys	BALBc_TRT	TRT	ppm_3.2665		unknown	164.341	2.21575
NGS_155	6	IMI_3B_sys	BALBc_TRT	TRT	ppm_3.2732		unknown	108.876	2.03693
NGS_155	6	IMI_3B_sys	BALBc_TRT	TRT	ppm_3.2860		unknown	17.5287	1.24375
NGS_155	6	IMI_3B_sys	BALBc_TRT	TRT	ppm_3.3015		unknown	10.2748	1.01177
NGS_155	6	IMI_3B_sys	BALBc_TRT	TRT	ppm_3.3934		unknown	12.7402	1.10518
NGS_155	6	IMI_3B_sys	BALBc_TRT	TRT	ppm_3.4024		unknown	4.33878	0.637368
NGS_155	6	IMI_3B_sys	BALBc_TRT	TRT	ppm_3.4119		unknown	111.38	2.04681
NGS_155	6	IMI_3B_sys	BALBc_TRT	TRT	ppm_3.4232	Taurine	targeted	188.023	2.27421
NGS_155	6	IMI_3B_sys	BALBc_TRT	TRT	ppm_3.4341		unknown	93.598	1.97127
NGS_155	6	IMI_3B_sys	BALBc_TRT	TRT	ppm_3.4578		unknown	9.96926	0.998663
NGS_155	6	IMI_3B_sys	BALBc_TRT	TRT	ppm_3.4665		unknown	21.996	1.34234
NGS_155	6	IMI_3B_sys	BALBc_TRT	TRT	ppm_3.4761		unknown	4.21535	0.624834
NGS_155	6	IMI_3B_sys	BALBc_TRT	TRT	ppm_3.4825		unknown	29.8746	1.4753
NGS_155	6	IMI_3B_sys	BALBc_TRT	TRT	ppm_3.4973		unknown	39.285	1.59423
NGS_155	6	IMI_3B_sys	BALBc_TRT	TRT	ppm_3.5124		unknown	21.058	1.32342
NGS_155	6	IMI_3B_sys	BALBc_TRT	TRT	ppm_3.5210		unknown	1.56328	0.194037
NGS_155	6	IMI_3B_sys	BALBc_TRT	TRT	ppm_3.5296		unknown	9.23558	0.965464
NGS_155	6	IMI_3B_sys	BALBc_TRT	TRT	ppm_3.5357		unknown	9.27984	0.96754
NGS_155	6	IMI_3B_sys	BALBc_TRT	TRT	ppm_3.5475		unknown	12.5305	1.09797
NGS_155	6	IMI_3B_sys	BALBc_TRT	TRT	ppm_3.5612	Glycine	targeted	405.254	2.60773
NGS_155	6	IMI_3B_sys	BALBc_TRT	TRT	ppm_3.5697		unknown	24.6791	1.39233
NGS_155	6	IMI_3B_sys	BALBc_TRT	TRT	ppm_3.5805	Glycerol	targeted	29.6521	1.47205
NGS_155	6	IMI_3B_sys	BALBc_TRT	TRT	ppm_3.5892		unknown	14.6001	1.16436
NGS_155	6	IMI_3B_sys	BALBc_TRT	TRT	ppm_3.5956		unknown	1.92144	0.283627
NGS_155	6	IMI_3B_sys	BALBc_TRT	TRT	ppm_3.6109		unknown	26.6156	1.42514
NGS_155	6	IMI_3B_sys	BALBc_TRT	TRT	ppm_3.6224		unknown	2.53004	0.403127
NGS_155	6	IMI_3B_sys	BALBc_TRT	TRT	ppm_3.6307		unknown	25.7679	1.41108
NGS_155	6	IMI_3B_sys	BALBc_TRT	TRT	ppm_3.6421		unknown	24.024	1.38065
NGS_155	6	IMI_3B_sys	BALBc_TRT	TRT	ppm_3.6494		unknown	21.5344	1.33313
NGS_155	6	IMI_3B_sys	BALBc_TRT	TRT	ppm_3.6612		unknown	17.3973	1.24048
NGS_155	6	IMI_3B_sys	BALBc_TRT	TRT	ppm_3.6690		unknown	21.7994	1.33844
NGS_155	6	IMI_3B_sys	BALBc_TRT	TRT	ppm_3.6774		unknown	7.69669	0.886304
NGS_155	6	IMI_3B_sys	BALBc_TRT	TRT	ppm_3.6847		unknown	1.06452	0.0271539
NGS_155	6	IMI_3B_sys	BALBc_TRT	TRT	ppm_3.6917		unknown	3.14211	0.497221
NGS_155	6	IMI_3B_sys	BALBc_TRT	TRT	ppm_3.7050		unknown	11.082	1.04462
NGS_155	6	IMI_3B_sys	BALBc_TRT	TRT	ppm_3.7172		unknown	31.0935	1.49267
NGS_155	6	IMI_3B_sys	BALBc_TRT	TRT	ppm_3.7421		unknown	26.4406	1.42227
NGS_155	6	IMI_3B_sys	BALBc_TRT	TRT	ppm_3.7645		unknown	31.7258	1.50141
NGS_155	6	IMI_3B_sys	BALBc_TRT	TRT	ppm_3.7798		unknown	21.631	1.33508
NGS_155	6	IMI_3B_sys	BALBc_TRT	TRT	ppm_3.7879		unknown	12.08	1.08207
NGS_155	6	IMI_3B_sys	BALBc_TRT	TRT	ppm_3.7948		unknown	19.7695	1.296
NGS_155	6	IMI_3B_sys	BALBc_TRT	TRT	ppm_3.8063		unknown	2.85507	0.455617
NGS_155	6	IMI_3B_sys	BALBc_TRT	TRT	ppm_3.8151		unknown	1.20312	0.0803102
NGS_155	6	IMI_3B_sys	BALBc_TRT	TRT	ppm_3.8239		unknown	5.05785	0.703966
NGS_155	6	IMI_3B_sys	BALBc_TRT	TRT	ppm_3.8347		unknown	57.2903	1.75808
NGS_155	6	IMI_3B_sys	BALBc_TRT	TRT	ppm_3.8430		unknown	37.4524	1.57348
NGS_155	6	IMI_3B_sys	BALBc_TRT	TRT	ppm_3.8541		unknown	66.1075	1.82025
NGS_155	6	IMI_3B_sys	BALBc_TRT	TRT	ppm_3.8724		unknown	1.52475	0.183197
NGS_155	6	IMI_3B_sys	BALBc_TRT	TRT	ppm_3.8912		unknown	17.7425	1.24901
NGS_155	6	IMI_3B_sys	BALBc_TRT	TRT	ppm_3.9020		unknown	1.58195	0.199192
NGS_155	6	IMI_3B_sys	BALBc_TRT	TRT	ppm_3.9097		unknown	22.1301	1.34498
NGS_155	6	IMI_3B_sys	BALBc_TRT	TRT	ppm_3.9168		unknown	7.4021	0.869355
NGS_155	6	IMI_3B_sys	BALBc_TRT	TRT	ppm_3.9281		unknown	236.062	2.37303
NGS_155	6	IMI_3B_sys	BALBc_TRT	TRT	ppm_3.9409		unknown	23.4585	1.3703
NGS_155	6	IMI_3B_sys	BALBc_TRT	TRT	ppm_3.9516		unknown	78.5583	1.89519
NGS_155	6	IMI_3B_sys	BALBc_TRT	TRT	ppm_3.9614	L-Serine	targeted	62.4992	1.79587
NGS_155	6	IMI_3B_sys	BALBc_TRT	TRT	ppm_3.9740		unknown	3.41214	0.533026
NGS_155	6	IMI_3B_sys	BALBc_TRT	TRT	ppm_3.9807		unknown	71.1865	1.8524
NGS_155	6	IMI_3B_sys	BALBc_TRT	TRT	ppm_3.9866		unknown	68.3658	1.83484
NGS_155	6	IMI_3B_sys	BALBc_TRT	TRT	ppm_3.9930		unknown	10.7535	1.03155
NGS_155	6	IMI_3B_sys	BALBc_TRT	TRT	ppm_4.0009		unknown	29.8093	1.47435
NGS_155	6	IMI_3B_sys	BALBc_TRT	TRT	ppm_4.0066		unknown	35.863	1.55465
NGS_155	6	IMI_3B_sys	BALBc_TRT	TRT	ppm_4.0235		unknown	1.51435	0.180226
NGS_155	6	IMI_3B_sys	BALBc_TRT	TRT	ppm_4.0645		unknown	5.82335	0.765173
NGS_155	6	IMI_3B_sys	BALBc_TRT	TRT	ppm_4.0741		unknown	15.6803	1.19535
NGS_155	6	IMI_3B_sys	BALBc_TRT	TRT	ppm_4.0907		unknown	24.831	1.39499
NGS_155	6	IMI_3B_sys	BALBc_TRT	TRT	ppm_4.1022		unknown	73.5396	1.86652
NGS_155	6	IMI_3B_sys	BALBc_TRT	TRT	ppm_4.1136		unknown	73.5537	1.8666
NGS_155	6	IMI_3B_sys	BALBc_TRT	TRT	ppm_4.1253		unknown	22.5336	1.35283
NGS_155	6	IMI_3B_sys	BALBc_TRT	TRT	ppm_4.1338		unknown	6.66175	0.823589
NGS_155	6	IMI_3B_sys	BALBc_TRT	TRT	ppm_4.1513		unknown	6.31645	0.800473
NGS_155	6	IMI_3B_sys	BALBc_TRT	TRT	ppm_4.1628		unknown	18.7002	1.27185
NGS_155	6	IMI_3B_sys	BALBc_TRT	TRT	ppm_4.1729		unknown	20.5217	1.31221
NGS_155	6	IMI_3B_sys	BALBc_TRT	TRT	ppm_4.1780		unknown	21.0664	1.32359
NGS_155	6	IMI_3B_sys	BALBc_TRT	TRT	ppm_4.1881		unknown	20.9695	1.32159
NGS_155	6	IMI_3B_sys	BALBc_TRT	TRT	ppm_4.2422		unknown	3.25438	0.512468
NGS_155	6	IMI_3B_sys	BALBc_TRT	TRT	ppm_4.2523	L-Threonine	targeted	2.9417	0.468598
NGS_155	6	IMI_3B_sys	BALBc_TRT	TRT	ppm_4.2617		unknown	4.66022	0.668407
NGS_155	6	IMI_3B_sys	BALBc_TRT	TRT	ppm_4.3307		unknown	0.26337	-0.579433
NGS_155	6	IMI_3B_sys	BALBc_TRT	TRT	ppm_4.3616		unknown	3.42994	0.535287
NGS_155	6	IMI_3B_sys	BALBc_TRT	TRT	ppm_4.3778		unknown	2.96517	0.47205
NGS_155	6	IMI_3B_sys	BALBc_TRT	TRT	ppm_4.3909		unknown	2.81725	0.449825
NGS_155	6	IMI_3B_sys	BALBc_TRT	TRT	ppm_4.4191		unknown	2.58767	0.412909
NGS_155	6	IMI_3B_sys	BALBc_TRT	TRT	ppm_4.4855		unknown	6.02658	0.780071
NGS_155	6	IMI_3B_sys	BALBc_TRT	TRT	ppm_4.4970		unknown	5.31105	0.72518
NGS_155	6	IMI_3B_sys	BALBc_TRT	TRT	ppm_5.1889	D-Mannose	targeted	1.08306	0.0346536
NGS_155	6	IMI_3B_sys	BALBc_TRT	TRT	ppm_5.2346	D-Glucose	targeted	16.3413	1.21329
NGS_155	6	IMI_3B_sys	BALBc_TRT	TRT	ppm_5.2410	D-Glucose	targeted	16.145	1.20804
NGS_155	6	IMI_3B_sys	BALBc_TRT	TRT	ppm_5.4010	Glycogen	targeted	3.97897	0.599771
NGS_155	6	IMI_3B_sys	BALBc_TRT	TRT	ppm_5.4072	Glycogen	targeted	3.45104	0.537949
NGS_155	6	IMI_3B_sys	BALBc_TRT	TRT	ppm_5.6280	UDP-sugars	targeted	18.3909	1.2646
NGS_155	6	IMI_3B_sys	BALBc_TRT	TRT	ppm_5.8018	Uracil	targeted	3.76932	0.576263
NGS_155	6	IMI_3B_sys	BALBc_TRT	TRT	ppm_5.8147		unknown	4.24363	0.627738
NGS_155	6	IMI_3B_sys	BALBc_TRT	TRT	ppm_6.0785	Cytidine	targeted	0.701783	-0.153797
NGS_155	6	IMI_3B_sys	BALBc_TRT	TRT	ppm_6.0967	Inosine	targeted	3.47284	0.540685
NGS_155	6	IMI_3B_sys	BALBc_TRT	TRT	ppm_6.1063		unknown	2.51986	0.401376
NGS_155	6	IMI_3B_sys	BALBc_TRT	TRT	ppm_6.3771	Urocanic acid	targeted	12.9522	1.11234
NGS_155	6	IMI_3B_sys	BALBc_TRT	TRT	ppm_6.4037		unknown	14.3341	1.15637
NGS_155	6	IMI_3B_sys	BALBc_TRT	TRT	ppm_6.5200	Fumaric acid	targeted	4.11676	0.614556
NGS_155	6	IMI_3B_sys	BALBc_TRT	TRT	ppm_6.9014	L-Tyrosine	targeted	11.0519	1.04344
NGS_155	6	IMI_3B_sys	BALBc_TRT	TRT	ppm_6.9155		unknown	12.4305	1.09449
NGS_155	6	IMI_3B_sys	BALBc_TRT	TRT	ppm_7.0707	L-Histidine	targeted	2.53717	0.404349
NGS_155	6	IMI_3B_sys	BALBc_TRT	TRT	ppm_7.1959		unknown	11.6263	1.06544
NGS_155	6	IMI_3B_sys	BALBc_TRT	TRT	ppm_7.2099		unknown	10.4885	1.02071
NGS_155	6	IMI_3B_sys	BALBc_TRT	TRT	ppm_7.2495		unknown	0.960036	-0.0177123
NGS_155	6	IMI_3B_sys	BALBc_TRT	TRT	ppm_7.2942		unknown	10.9094	1.0378
NGS_155	6	IMI_3B_sys	BALBc_TRT	TRT	ppm_7.3208		unknown	10.1509	1.0065
NGS_155	6	IMI_3B_sys	BALBc_TRT	TRT	ppm_7.3325		unknown	6.67118	0.824203
NGS_155	6	IMI_3B_sys	BALBc_TRT	TRT	ppm_7.3455		unknown	5.6049	0.748568
NGS_155	6	IMI_3B_sys	BALBc_TRT	TRT	ppm_7.3879		unknown	12.8602	1.10925
NGS_155	6	IMI_3B_sys	BALBc_TRT	TRT	ppm_7.4240		unknown	7.38997	0.868643
NGS_155	6	IMI_3B_sys	BALBc_TRT	TRT	ppm_7.4366	L-Phenylalanine	targeted	9.02566	0.955479
NGS_155	6	IMI_3B_sys	BALBc_TRT	TRT	ppm_7.5370		unknown	3.48217	0.54185
NGS_155	6	IMI_3B_sys	BALBc_TRT	TRT	ppm_7.5498		unknown	3.66498	0.564072
NGS_155	6	IMI_3B_sys	BALBc_TRT	TRT	ppm_7.8018		unknown	3.81204	0.581158
NGS_155	6	IMI_3B_sys	BALBc_TRT	TRT	ppm_7.8236		unknown	7.79768	0.891965
NGS_155	6	IMI_3B_sys	BALBc_TRT	TRT	ppm_7.8388		unknown	3.30425	0.519074
NGS_155	6	IMI_3B_sys	BALBc_TRT	TRT	ppm_7.8675		unknown	7.40257	0.869383
NGS_155	6	IMI_3B_sys	BALBc_TRT	TRT	ppm_8.1941	Hypoxanthine	targeted	11.6203	1.06522
NGS_155	6	IMI_3B_sys	BALBc_TRT	TRT	ppm_8.2120		unknown	11.209	1.04957
NGS_155	6	IMI_3B_sys	BALBc_TRT	TRT	ppm_8.2368		unknown	5.47615	0.738475
NGS_155	6	IMI_3B_sys	BALBc_TRT	TRT	ppm_8.3356		unknown	6.18405	0.791273
NGS_155	6	IMI_3B_sys	BALBc_TRT	TRT	ppm_8.4623	Formic acid	targeted	10.1102	1.00476
NGS_155	6	IMI_3B_sys	BALBc_TRT	TRT	ppm_0.9754	L-Leucine	targeted	44.1729	1.64516
NGS_155	6	IMI_3B_sys	BALBc_TRT	TRT	ppm_1.0195	L-Isoleucine	targeted	17.1871	1.2352
NGS_155	6	IMI_3B_sys	BALBc_TRT	TRT	ppm_1.0385	L-Valine	targeted	48.6305	1.68691
NGS_155	6	IMI_3B_sys	BALBc_TRT	TRT	ppm_1.3365	L-Lactic acid	targeted	292.104	2.46554
NGS_155	6	IMI_3B_sys	BALBc_TRT	TRT	ppm_1.4790	L-Alanine	targeted	125.808	2.09971
NGS_155	6	IMI_3B_sys	BALBc_TRT	TRT	ppm_1.9170	Acetic acid	targeted	41.6352	1.61946
NGS_155	6	IMI_3B_sys	BALBc_TRT	TRT	ppm_2.3575	L-Glutamic acid	targeted	61.1338	1.78628
NGS_155	6	IMI_3B_sys	BALBc_TRT	TRT	ppm_2.4030	Succinic acid	targeted	50.7375	1.70533
NGS_155	6	IMI_3B_sys	BALBc_TRT	TRT	ppm_2.4165	Pyroglutamic acid	targeted	45.5488	1.65848
NGS_155	6	IMI_3B_sys	BALBc_TRT	TRT	ppm_2.4525	L-Glutamine	targeted	35.6562	1.55214
NGS_155	6	IMI_3B_sys	BALBc_TRT	TRT	ppm_2.5545	Citric acid	targeted	9.9213	0.996569
NGS_155	6	IMI_3B_sys	BALBc_TRT	TRT	ppm_2.8900	Trimethylamine	targeted	5.9451	0.774159
NGS_155	6	IMI_3B_sys	BALBc_TRT	TRT	ppm_2.9345	L-Asparagine	targeted	4.8594	0.686583
NGS_155	6	IMI_3B_sys	BALBc_TRT	TRT	ppm_3.0210	L-Lysine	targeted	26.2434	1.41902
NGS_155	6	IMI_3B_sys	BALBc_TRT	TRT	ppm_3.0435	Creatine	targeted	234.408	2.36997
NGS_155	6	IMI_3B_sys	BALBc_TRT	TRT	ppm_3.2040	Choline	targeted	57.8678	1.76244
NGS_155	6	IMI_3B_sys	BALBc_TRT	TRT	ppm_3.2210	Phosphorylcholine	targeted	66.3502	1.82184
NGS_155	6	IMI_3B_sys	BALBc_TRT	TRT	ppm_3.2310	Glycerophosphocholine	targeted	68.3058	1.83446
NGS_155	6	IMI_3B_sys	BALBc_TRT	TRT	ppm_3.4235	Taurine	targeted	146.851	2.16688
NGS_155	6	IMI_3B_sys	BALBc_TRT	TRT	ppm_3.5610	Glycine	targeted	192.678	2.28483
NGS_155	6	IMI_3B_sys	BALBc_TRT	TRT	ppm_3.5810	Glycerol	targeted	30.4771	1.48397
NGS_155	6	IMI_3B_sys	BALBc_TRT	TRT	ppm_3.9610	L-Serine	targeted	53.3596	1.72721
NGS_155	6	IMI_3B_sys	BALBc_TRT	TRT	ppm_4.0695	myo-Inositol	targeted	15.8719	1.20063
NGS_155	6	IMI_3B_sys	BALBc_TRT	TRT	ppm_5.2375	D-Glucose	targeted	28.3447	1.45247
NGS_155	6	IMI_3B_sys	BALBc_TRT	TRT	ppm_5.4035	Glycogen	targeted	9.8138	0.991837
NGS_155	6	IMI_3B_sys	BALBc_TRT	TRT	ppm_5.6280	UDP-sugars	targeted	5.5409	0.74358
NGS_155	6	IMI_3B_sys	BALBc_TRT	TRT	ppm_5.8015	Uracil	targeted	1.7205	0.235655
NGS_155	6	IMI_3B_sys	BALBc_TRT	TRT	ppm_6.0785	Cytidine	targeted	0.9466	-0.0238335
NGS_155	6	IMI_3B_sys	BALBc_TRT	TRT	ppm_6.0965	Inosine	targeted	2.2082	0.344038
NGS_155	6	IMI_3B_sys	BALBc_TRT	TRT	ppm_6.3775	Urocanic acid	targeted	6.9621	0.84274
NGS_155	6	IMI_3B_sys	BALBc_TRT	TRT	ppm_6.5200	Fumaric acid	targeted	1.8136	0.258542
NGS_155	6	IMI_3B_sys	BALBc_TRT	TRT	ppm_6.9010	L-Tyrosine	targeted	6.8032	0.832713
NGS_155	6	IMI_3B_sys	BALBc_TRT	TRT	ppm_7.0725	L-Histidine	targeted	5.9934	0.777673
NGS_155	6	IMI_3B_sys	BALBc_TRT	TRT	ppm_7.4360	L-Phenylalanine	targeted	11.6524	1.06642
NGS_155	6	IMI_3B_sys	BALBc_TRT	TRT	ppm_8.1945	Hypoxanthine	targeted	7.8811	0.896587
NGS_155	6	IMI_3B_sys	BALBc_TRT	TRT	ppm_8.4615	Formic acid	targeted	4.2223	0.625549
NGS_156	6	IMI_3B_sys	BALBc_TRT	TRT	ppm_0.9761	L-Leucine	targeted	56.0766	1.74878
NGS_156	6	IMI_3B_sys	BALBc_TRT	TRT	ppm_0.9306	L-Isoleucine; Ketoleucine	auto identified	18.3779	1.26429
NGS_156	6	IMI_3B_sys	BALBc_TRT	TRT	ppm_0.9429	L-Isoleucine; Ketoleucine	auto identified	44.9121	1.65236
NGS_156	6	IMI_3B_sys	BALBc_TRT	TRT	ppm_0.9550	L-Isoleucine; Ketoleucine; 2-Hydroxy-3-methylbutyric acid	auto identified	71.5728	1.85475
NGS_156	6	IMI_3B_sys	BALBc_TRT	TRT	ppm_0.9654	L-Leucine; 2-Hydroxy-3-methylbutyric acid	auto identified	108.481	2.03535
NGS_156	6	IMI_3B_sys	BALBc_TRT	TRT	ppm_0.9906	L-Valine; L-Alpha-aminobutyric acid	auto identified	114.273	2.05795
NGS_156	6	IMI_3B_sys	BALBc_TRT	TRT	ppm_1.0024	L-Valine; L-Isoleucine; L-Alpha-aminobutyric acid	auto identified	115.058	2.06092
NGS_156	6	IMI_3B_sys	BALBc_TRT	TRT	ppm_1.0080	L-Isoleucine; L-Alpha-aminobutyric acid	auto identified	40.2375	1.60463
NGS_156	6	IMI_3B_sys	BALBc_TRT	TRT	ppm_1.0198	L-Isoleucine	targeted	42.0579	1.62385
NGS_156	6	IMI_3B_sys	BALBc_TRT	TRT	ppm_1.0399	L-Valine	targeted	111.303	2.04651
NGS_156	6	IMI_3B_sys	BALBc_TRT	TRT	ppm_1.0516	L-Valine	auto identified	113.12	2.05354
NGS_156	6	IMI_3B_sys	BALBc_TRT	TRT	ppm_1.1707	Isopropyl alcohol; Ethanol	auto identified	5.87977	0.769361
NGS_156	6	IMI_3B_sys	BALBc_TRT	TRT	ppm_1.1812	Isopropyl alcohol; Ethanol	auto identified	6.8267	0.834211
NGS_156	6	IMI_3B_sys	BALBc_TRT	TRT	ppm_1.1963	Ethanol	auto identified	2.4722	0.393084
NGS_156	6	IMI_3B_sys	BALBc_TRT	TRT	ppm_1.2066	3-Hydroxybutyric acid	auto identified	2.42403	0.384538
NGS_156	6	IMI_3B_sys	BALBc_TRT	TRT	ppm_1.2424		unknown	2.81632	0.449683
NGS_156	6	IMI_3B_sys	BALBc_TRT	TRT	ppm_1.2527	L-Isoleucine	auto identified	37.9546	1.57926
NGS_156	6	IMI_3B_sys	BALBc_TRT	TRT	ppm_1.2805	3-Hydroxyisovaleric acid	auto identified	2.8249	0.451003
NGS_156	6	IMI_3B_sys	BALBc_TRT	TRT	ppm_1.3239	L-Lactic acid; L-Threonine	auto identified	545.176	2.73654
NGS_156	6	IMI_3B_sys	BALBc_TRT	TRT	ppm_1.3354	L-Lactic acid	targeted	544.999	2.7364
NGS_156	6	IMI_3B_sys	BALBc_TRT	TRT	ppm_1.4786	L-Alanine	targeted	226.459	2.35499
NGS_156	6	IMI_3B_sys	BALBc_TRT	TRT	ppm_1.4905	L-Alanine	auto identified	234.885	2.37085
NGS_156	6	IMI_3B_sys	BALBc_TRT	TRT	ppm_1.6812	L-Arginine	targeted	2.82195	0.450549
NGS_156	6	IMI_3B_sys	BALBc_TRT	TRT	ppm_1.6904	L-Arginine	auto identified	7.94171	0.899914
NGS_156	6	IMI_3B_sys	BALBc_TRT	TRT	ppm_1.7105	L-Lysine; L-Leucine; 3-Methyl-2-oxovaleric acid	auto identified	7.00105	0.845163
NGS_156	6	IMI_3B_sys	BALBc_TRT	TRT	ppm_1.7224	L-Lysine; L-Leucine; 3-Methyl-2-oxovaleric acid	auto identified	6.55021	0.816255
NGS_156	6	IMI_3B_sys	BALBc_TRT	TRT	ppm_1.7301	L-Lysine; Ornithine	auto identified	4.48653	0.651911
NGS_156	6	IMI_3B_sys	BALBc_TRT	TRT	ppm_1.7389	L-Lysine; Ornithine	auto identified	13.1098	1.1176
NGS_156	6	IMI_3B_sys	BALBc_TRT	TRT	ppm_1.7474	Ornithine	auto identified	8.43714	0.926195
NGS_156	6	IMI_3B_sys	BALBc_TRT	TRT	ppm_1.8935	L-Lysine	auto identified	3.44714	0.537458
NGS_156	6	IMI_3B_sys	BALBc_TRT	TRT	ppm_1.8991	L-Lysine	auto identified	10.052	1.00225
NGS_156	6	IMI_3B_sys	BALBc_TRT	TRT	ppm_1.9089	L-Lysine; L-Arginine; L-Alpha-aminobutyric acid	auto identified	20.1438	1.30414
NGS_156	6	IMI_3B_sys	BALBc_TRT	TRT	ppm_1.9172	Acetic acid	targeted	36.7554	1.56532
NGS_156	6	IMI_3B_sys	BALBc_TRT	TRT	ppm_1.9259	L-Arginine; Acetic acid; L-Alpha-aminobutyric acid	auto identified	22.5116	1.35241
NGS_156	6	IMI_3B_sys	BALBc_TRT	TRT	ppm_1.9359	Ornithine; Acetic acid; L-Alpha-aminobutyric acid	auto identified	20.707	1.31612
NGS_156	6	IMI_3B_sys	BALBc_TRT	TRT	ppm_1.9928	L-Proline; L-Isoleucine	auto identified	5.7653	0.760822
NGS_156	6	IMI_3B_sys	BALBc_TRT	TRT	ppm_2.0050	L-Proline	auto identified	7.96879	0.901392
NGS_156	6	IMI_3B_sys	BALBc_TRT	TRT	ppm_2.0224	Pyroglutamic acid; 2-Hydroxy-3-methylbutyric acid	auto identified	8.22154	0.914953
NGS_156	6	IMI_3B_sys	BALBc_TRT	TRT	ppm_2.0377	Pyroglutamic acid; 2-Hydroxy-3-methylbutyric acid	auto identified	7.04207	0.8477
NGS_156	6	IMI_3B_sys	BALBc_TRT	TRT	ppm_2.0503	Acetylglycine; L-Glutamic acid; Isovaleric acid	auto identified	26.7626	1.42753
NGS_156	6	IMI_3B_sys	BALBc_TRT	TRT	ppm_2.0621	Acetylglycine; L-Glutamic acid; Isovaleric acid	auto identified	16.8842	1.22748
NGS_156	6	IMI_3B_sys	BALBc_TRT	TRT	ppm_2.0743	L-Proline; Acetylglycine; Isovaleric acid	auto identified	10.4647	1.01973
NGS_156	6	IMI_3B_sys	BALBc_TRT	TRT	ppm_2.0848	L-Proline	auto identified	5.85674	0.767656
NGS_156	6	IMI_3B_sys	BALBc_TRT	TRT	ppm_2.1053	Ketoleucine	auto identified	12.3651	1.0922
NGS_156	6	IMI_3B_sys	BALBc_TRT	TRT	ppm_2.1180	Ketoleucine	auto identified	27.8102	1.4442
NGS_156	6	IMI_3B_sys	BALBc_TRT	TRT	ppm_2.1295	L-Glutamine; L-Glutamic acid	auto identified	19.3872	1.28752
NGS_156	6	IMI_3B_sys	BALBc_TRT	TRT	ppm_2.1375	L-Glutamine; L-Glutamic acid; L-Acetylcarnitine	auto identified	8.1466	0.910977
NGS_156	6	IMI_3B_sys	BALBc_TRT	TRT	ppm_2.1436	L-Glutamine; L-Glutamic acid; L-Acetylcarnitine	auto identified	61.0542	1.78572
NGS_156	6	IMI_3B_sys	BALBc_TRT	TRT	ppm_2.1508	L-Glutamine; L-Acetylcarnitine	auto identified	9.60159	0.982343
NGS_156	6	IMI_3B_sys	BALBc_TRT	TRT	ppm_2.1623	L-Methionine	auto identified	15.1884	1.18151
NGS_156	6	IMI_3B_sys	BALBc_TRT	TRT	ppm_2.2497	Acetone	auto identified	3.2487	0.51171
NGS_156	6	IMI_3B_sys	BALBc_TRT	TRT	ppm_2.3128		unknown	3.29937	0.518432
NGS_156	6	IMI_3B_sys	BALBc_TRT	TRT	ppm_2.3447	L-Proline; L-Glutamic acid	auto identified	24.3689	1.38684
NGS_156	6	IMI_3B_sys	BALBc_TRT	TRT	ppm_2.3553	L-Glutamic acid	targeted	41.3046	1.616
NGS_156	6	IMI_3B_sys	BALBc_TRT	TRT	ppm_2.3694	L-Proline; L-Glutamic acid; 3-Hydroxyisovaleric acid	auto identified	27.2439	1.43527
NGS_156	6	IMI_3B_sys	BALBc_TRT	TRT	ppm_2.3874		unknown	28.3373	1.45236
NGS_156	6	IMI_3B_sys	BALBc_TRT	TRT	ppm_2.4034	Succinic acid	targeted	75.5707	1.87835
NGS_156	6	IMI_3B_sys	BALBc_TRT	TRT	ppm_2.4171	Pyroglutamic acid	targeted	21.5002	1.33244
NGS_156	6	IMI_3B_sys	BALBc_TRT	TRT	ppm_2.4426	3-Hydroxybutyric acid	auto identified	31.0505	1.49207
NGS_156	6	IMI_3B_sys	BALBc_TRT	TRT	ppm_2.4529	L-Glutamine	targeted	29.9938	1.47703
NGS_156	6	IMI_3B_sys	BALBc_TRT	TRT	ppm_2.4672	L-Glutamine	auto identified	23.0362	1.36241
NGS_156	6	IMI_3B_sys	BALBc_TRT	TRT	ppm_2.4778		unknown	27.5747	1.44051
NGS_156	6	IMI_3B_sys	BALBc_TRT	TRT	ppm_2.4896	L-Acetylcarnitine	auto identified	20.631	1.31452
NGS_156	6	IMI_3B_sys	BALBc_TRT	TRT	ppm_2.5002	Pyroglutamic acid; L-Acetylcarnitine	auto identified	14.0349	1.14721
NGS_156	6	IMI_3B_sys	BALBc_TRT	TRT	ppm_2.5108	Pyroglutamic acid	auto identified	18.5794	1.26903
NGS_156	6	IMI_3B_sys	BALBc_TRT	TRT	ppm_2.5271	Pyroglutamic acid	auto identified	13.6696	1.13575
NGS_156	6	IMI_3B_sys	BALBc_TRT	TRT	ppm_2.5532	Citric acid	targeted	11.4033	1.05703
NGS_156	6	IMI_3B_sys	BALBc_TRT	TRT	ppm_2.6391	L-Methionine; L-Acetylcarnitine	auto identified	8.50723	0.929788
NGS_156	6	IMI_3B_sys	BALBc_TRT	TRT	ppm_2.6511	Citric acid; Ketoleucine; L-Methionine	auto identified	12.6721	1.10285
NGS_156	6	IMI_3B_sys	BALBc_TRT	TRT	ppm_2.6784	Citric acid; Ketoleucine; L-Aspartic acid	auto identified	7.1706	0.855556
NGS_156	6	IMI_3B_sys	BALBc_TRT	TRT	ppm_2.7270	Sarcosine	auto identified	348.78	2.54255
NGS_156	6	IMI_3B_sys	BALBc_TRT	TRT	ppm_2.7959		unknown	15.3405	1.18584
NGS_156	6	IMI_3B_sys	BALBc_TRT	TRT	ppm_2.8176	L-Aspartic acid; L-Aspartic acid	auto identified	0.375263	-0.425664
NGS_156	6	IMI_3B_sys	BALBc_TRT	TRT	ppm_2.8250		unknown	9.3021	0.968581
NGS_156	6	IMI_3B_sys	BALBc_TRT	TRT	ppm_2.8333		unknown	1.18006	0.0719035
NGS_156	6	IMI_3B_sys	BALBc_TRT	TRT	ppm_2.8491		unknown	0.120971	-0.917319
NGS_156	6	IMI_3B_sys	BALBc_TRT	TRT	ppm_2.8569		unknown	11.524	1.0616
NGS_156	6	IMI_3B_sys	BALBc_TRT	TRT	ppm_2.8698		unknown	10.9833	1.04073
NGS_156	6	IMI_3B_sys	BALBc_TRT	TRT	ppm_2.8898	Trimethylamine	targeted	9.71333	0.987368
NGS_156	6	IMI_3B_sys	BALBc_TRT	TRT	ppm_2.9339	L-Asparagine	targeted	12.5231	1.09771
NGS_156	6	IMI_3B_sys	BALBc_TRT	TRT	ppm_2.9411		unknown	12.1913	1.08605
NGS_156	6	IMI_3B_sys	BALBc_TRT	TRT	ppm_3.0033		unknown	1.89045	0.276566
NGS_156	6	IMI_3B_sys	BALBc_TRT	TRT	ppm_3.0213	L-Lysine	targeted	16.085	1.20642
NGS_156	6	IMI_3B_sys	BALBc_TRT	TRT	ppm_3.0336		unknown	21.4479	1.33138
NGS_156	6	IMI_3B_sys	BALBc_TRT	TRT	ppm_3.0426	Creatine	targeted	417.691	2.62086
NGS_156	6	IMI_3B_sys	BALBc_TRT	TRT	ppm_3.0626		unknown	5.91296	0.771805
NGS_156	6	IMI_3B_sys	BALBc_TRT	TRT	ppm_3.0752		unknown	3.9616	0.59787
NGS_156	6	IMI_3B_sys	BALBc_TRT	TRT	ppm_3.1128		unknown	6.05948	0.782435
NGS_156	6	IMI_3B_sys	BALBc_TRT	TRT	ppm_3.1368		unknown	4.31641	0.635122
NGS_156	6	IMI_3B_sys	BALBc_TRT	TRT	ppm_3.1501		unknown	7.77756	0.890843
NGS_156	6	IMI_3B_sys	BALBc_TRT	TRT	ppm_3.1561		unknown	44.5576	1.64892
NGS_156	6	IMI_3B_sys	BALBc_TRT	TRT	ppm_3.1969		unknown	11.7911	1.07155
NGS_156	6	IMI_3B_sys	BALBc_TRT	TRT	ppm_3.2040	Choline	targeted	95.2197	1.97873
NGS_156	6	IMI_3B_sys	BALBc_TRT	TRT	ppm_3.2215	Phosphorylcholine	targeted	62.4995	1.79588
NGS_156	6	IMI_3B_sys	BALBc_TRT	TRT	ppm_3.2306	Glycerophosphocholine	targeted	54.6736	1.73778
NGS_156	6	IMI_3B_sys	BALBc_TRT	TRT	ppm_3.2374		unknown	45.2105	1.65524
NGS_156	6	IMI_3B_sys	BALBc_TRT	TRT	ppm_3.2509		unknown	164.32	2.21569
NGS_156	6	IMI_3B_sys	BALBc_TRT	TRT	ppm_3.2665		unknown	237.019	2.37478
NGS_156	6	IMI_3B_sys	BALBc_TRT	TRT	ppm_3.2732		unknown	149.082	2.17343
NGS_156	6	IMI_3B_sys	BALBc_TRT	TRT	ppm_3.2860		unknown	19.6524	1.29342
NGS_156	6	IMI_3B_sys	BALBc_TRT	TRT	ppm_3.3015		unknown	11.6016	1.06452
NGS_156	6	IMI_3B_sys	BALBc_TRT	TRT	ppm_3.3934		unknown	15.7526	1.19735
NGS_156	6	IMI_3B_sys	BALBc_TRT	TRT	ppm_3.4024		unknown	7.29498	0.863024
NGS_156	6	IMI_3B_sys	BALBc_TRT	TRT	ppm_3.4119		unknown	143.807	2.15778
NGS_156	6	IMI_3B_sys	BALBc_TRT	TRT	ppm_3.4232	Taurine	targeted	213.558	2.32952
NGS_156	6	IMI_3B_sys	BALBc_TRT	TRT	ppm_3.4341		unknown	129.006	2.11061
NGS_156	6	IMI_3B_sys	BALBc_TRT	TRT	ppm_3.4578		unknown	13.4793	1.12967
NGS_156	6	IMI_3B_sys	BALBc_TRT	TRT	ppm_3.4665		unknown	31.1437	1.49337
NGS_156	6	IMI_3B_sys	BALBc_TRT	TRT	ppm_3.4761		unknown	9.92564	0.996759
NGS_156	6	IMI_3B_sys	BALBc_TRT	TRT	ppm_3.4825		unknown	48.24	1.68341
NGS_156	6	IMI_3B_sys	BALBc_TRT	TRT	ppm_3.4973		unknown	51.1776	1.70908
NGS_156	6	IMI_3B_sys	BALBc_TRT	TRT	ppm_3.5124		unknown	27.3158	1.43641
NGS_156	6	IMI_3B_sys	BALBc_TRT	TRT	ppm_3.5210		unknown	3.39668	0.531055
NGS_156	6	IMI_3B_sys	BALBc_TRT	TRT	ppm_3.5296		unknown	15.5329	1.19125
NGS_156	6	IMI_3B_sys	BALBc_TRT	TRT	ppm_3.5357		unknown	12.6762	1.10299
NGS_156	6	IMI_3B_sys	BALBc_TRT	TRT	ppm_3.5475		unknown	21.7603	1.33766
NGS_156	6	IMI_3B_sys	BALBc_TRT	TRT	ppm_3.5612	Glycine	targeted	540.048	2.73243
NGS_156	6	IMI_3B_sys	BALBc_TRT	TRT	ppm_3.5697		unknown	31.1077	1.49287
NGS_156	6	IMI_3B_sys	BALBc_TRT	TRT	ppm_3.5805	Glycerol	targeted	53.1095	1.72517
NGS_156	6	IMI_3B_sys	BALBc_TRT	TRT	ppm_3.5892		unknown	16.5457	1.21868
NGS_156	6	IMI_3B_sys	BALBc_TRT	TRT	ppm_3.5956		unknown	2.8579	0.456048
NGS_156	6	IMI_3B_sys	BALBc_TRT	TRT	ppm_3.6109		unknown	47.76	1.67906
NGS_156	6	IMI_3B_sys	BALBc_TRT	TRT	ppm_3.6224		unknown	2.50553	0.398899
NGS_156	6	IMI_3B_sys	BALBc_TRT	TRT	ppm_3.6307		unknown	32.0874	1.50633
NGS_156	6	IMI_3B_sys	BALBc_TRT	TRT	ppm_3.6421		unknown	27.778	1.4437
NGS_156	6	IMI_3B_sys	BALBc_TRT	TRT	ppm_3.6494		unknown	26.8119	1.42833
NGS_156	6	IMI_3B_sys	BALBc_TRT	TRT	ppm_3.6612		unknown	21.4841	1.33212
NGS_156	6	IMI_3B_sys	BALBc_TRT	TRT	ppm_3.6690		unknown	31.1985	1.49413
NGS_156	6	IMI_3B_sys	BALBc_TRT	TRT	ppm_3.6774		unknown	11.9307	1.07667
NGS_156	6	IMI_3B_sys	BALBc_TRT	TRT	ppm_3.6847		unknown	2.03392	0.308334
NGS_156	6	IMI_3B_sys	BALBc_TRT	TRT	ppm_3.6917		unknown	3.91691	0.592944
NGS_156	6	IMI_3B_sys	BALBc_TRT	TRT	ppm_3.7050		unknown	14.924	1.17388
NGS_156	6	IMI_3B_sys	BALBc_TRT	TRT	ppm_3.7172		unknown	41.1978	1.61487
NGS_156	6	IMI_3B_sys	BALBc_TRT	TRT	ppm_3.7421		unknown	37.9578	1.5793
NGS_156	6	IMI_3B_sys	BALBc_TRT	TRT	ppm_3.7645		unknown	31.8988	1.50377
NGS_156	6	IMI_3B_sys	BALBc_TRT	TRT	ppm_3.7798		unknown	22.5078	1.35233
NGS_156	6	IMI_3B_sys	BALBc_TRT	TRT	ppm_3.7879		unknown	17.0362	1.23137
NGS_156	6	IMI_3B_sys	BALBc_TRT	TRT	ppm_3.7948		unknown	28.2537	1.45108
NGS_156	6	IMI_3B_sys	BALBc_TRT	TRT	ppm_3.8063		unknown	7.1526	0.854464
NGS_156	6	IMI_3B_sys	BALBc_TRT	TRT	ppm_3.8151		unknown
NGS_156	6	IMI_3B_sys	BALBc_TRT	TRT	ppm_3.8239		unknown	6.6302	0.821527
NGS_156	6	IMI_3B_sys	BALBc_TRT	TRT	ppm_3.8347		unknown	78.089	1.89259
NGS_156	6	IMI_3B_sys	BALBc_TRT	TRT	ppm_3.8430		unknown	56.2371	1.75002
NGS_156	6	IMI_3B_sys	BALBc_TRT	TRT	ppm_3.8541		unknown	80.5773	1.90621
NGS_156	6	IMI_3B_sys	BALBc_TRT	TRT	ppm_3.8724		unknown	2.95296	0.470257
NGS_156	6	IMI_3B_sys	BALBc_TRT	TRT	ppm_3.8912		unknown	24.5157	1.38944
NGS_156	6	IMI_3B_sys	BALBc_TRT	TRT	ppm_3.9020		unknown	5.32547	0.726358
NGS_156	6	IMI_3B_sys	BALBc_TRT	TRT	ppm_3.9097		unknown	21.7694	1.33785
NGS_156	6	IMI_3B_sys	BALBc_TRT	TRT	ppm_3.9168		unknown	3.80762	0.580653
NGS_156	6	IMI_3B_sys	BALBc_TRT	TRT	ppm_3.9281		unknown	277.254	2.44288
NGS_156	6	IMI_3B_sys	BALBc_TRT	TRT	ppm_3.9409		unknown	18.2876	1.26216
NGS_156	6	IMI_3B_sys	BALBc_TRT	TRT	ppm_3.9516		unknown	102.159	2.00928
NGS_156	6	IMI_3B_sys	BALBc_TRT	TRT	ppm_3.9614	L-Serine	targeted	85.7655	1.93331
NGS_156	6	IMI_3B_sys	BALBc_TRT	TRT	ppm_3.9740		unknown	6.04398	0.781323
NGS_156	6	IMI_3B_sys	BALBc_TRT	TRT	ppm_3.9807		unknown	98.5545	1.99368
NGS_156	6	IMI_3B_sys	BALBc_TRT	TRT	ppm_3.9866		unknown	95.3879	1.97949
NGS_156	6	IMI_3B_sys	BALBc_TRT	TRT	ppm_3.9930		unknown	12.1587	1.08489
NGS_156	6	IMI_3B_sys	BALBc_TRT	TRT	ppm_4.0009		unknown	36.7886	1.56571
NGS_156	6	IMI_3B_sys	BALBc_TRT	TRT	ppm_4.0066		unknown	47.5317	1.67698
NGS_156	6	IMI_3B_sys	BALBc_TRT	TRT	ppm_4.0235		unknown	2.7355	0.437037
NGS_156	6	IMI_3B_sys	BALBc_TRT	TRT	ppm_4.0645		unknown	8.54599	0.931762
NGS_156	6	IMI_3B_sys	BALBc_TRT	TRT	ppm_4.0741		unknown	22.4277	1.35078
NGS_156	6	IMI_3B_sys	BALBc_TRT	TRT	ppm_4.0907		unknown	30.4424	1.48348
NGS_156	6	IMI_3B_sys	BALBc_TRT	TRT	ppm_4.1022		unknown	88.2183	1.94556
NGS_156	6	IMI_3B_sys	BALBc_TRT	TRT	ppm_4.1136		unknown	86.4219	1.93662
NGS_156	6	IMI_3B_sys	BALBc_TRT	TRT	ppm_4.1253		unknown	28.1314	1.44919
NGS_156	6	IMI_3B_sys	BALBc_TRT	TRT	ppm_4.1338		unknown	10.9538	1.03956
NGS_156	6	IMI_3B_sys	BALBc_TRT	TRT	ppm_4.1513		unknown	10.092	1.00398
NGS_156	6	IMI_3B_sys	BALBc_TRT	TRT	ppm_4.1628		unknown	20.7111	1.3162
NGS_156	6	IMI_3B_sys	BALBc_TRT	TRT	ppm_4.1729		unknown	25.0476	1.39877
NGS_156	6	IMI_3B_sys	BALBc_TRT	TRT	ppm_4.1780		unknown	25.0691	1.39914
NGS_156	6	IMI_3B_sys	BALBc_TRT	TRT	ppm_4.1881		unknown	22.2101	1.34655
NGS_156	6	IMI_3B_sys	BALBc_TRT	TRT	ppm_4.2422		unknown	7.49596	0.874827
NGS_156	6	IMI_3B_sys	BALBc_TRT	TRT	ppm_4.2523	L-Threonine	targeted	3.75936	0.575114
NGS_156	6	IMI_3B_sys	BALBc_TRT	TRT	ppm_4.2617		unknown	4.63545	0.666091
NGS_156	6	IMI_3B_sys	BALBc_TRT	TRT	ppm_4.3307		unknown	1.85152	0.267529
NGS_156	6	IMI_3B_sys	BALBc_TRT	TRT	ppm_4.3616		unknown	2.89416	0.461522
NGS_156	6	IMI_3B_sys	BALBc_TRT	TRT	ppm_4.3778		unknown	3.71945	0.570479
NGS_156	6	IMI_3B_sys	BALBc_TRT	TRT	ppm_4.3909		unknown	1.5227	0.182615
NGS_156	6	IMI_3B_sys	BALBc_TRT	TRT	ppm_4.4191		unknown	0.678185	-0.168652
NGS_156	6	IMI_3B_sys	BALBc_TRT	TRT	ppm_4.4855		unknown	16.4119	1.21516
NGS_156	6	IMI_3B_sys	BALBc_TRT	TRT	ppm_4.4970		unknown	15.8825	1.20092
NGS_156	6	IMI_3B_sys	BALBc_TRT	TRT	ppm_5.1889	D-Mannose	targeted	0.92736	-0.0327516
NGS_156	6	IMI_3B_sys	BALBc_TRT	TRT	ppm_5.2346	D-Glucose	targeted	22.5168	1.35251
NGS_156	6	IMI_3B_sys	BALBc_TRT	TRT	ppm_5.2410	D-Glucose	targeted	21.0315	1.32287
NGS_156	6	IMI_3B_sys	BALBc_TRT	TRT	ppm_5.4010	Glycogen	targeted	4.27769	0.631209
NGS_156	6	IMI_3B_sys	BALBc_TRT	TRT	ppm_5.4072	Glycogen	targeted	3.16481	0.500348
NGS_156	6	IMI_3B_sys	BALBc_TRT	TRT	ppm_5.6280	UDP-sugars	targeted	3.74669	0.573648
NGS_156	6	IMI_3B_sys	BALBc_TRT	TRT	ppm_5.8018	Uracil	targeted	3.68789	0.566778
NGS_156	6	IMI_3B_sys	BALBc_TRT	TRT	ppm_5.8147		unknown	2.46823	0.392386
NGS_156	6	IMI_3B_sys	BALBc_TRT	TRT	ppm_6.0785	Cytidine	targeted	-0.882945
NGS_156	6	IMI_3B_sys	BALBc_TRT	TRT	ppm_6.0967	Inosine	targeted	4.95256	0.69483
NGS_156	6	IMI_3B_sys	BALBc_TRT	TRT	ppm_6.1063		unknown	5.43865	0.735491
NGS_156	6	IMI_3B_sys	BALBc_TRT	TRT	ppm_6.3771	Urocanic acid	targeted	17.6466	1.24666
NGS_156	6	IMI_3B_sys	BALBc_TRT	TRT	ppm_6.4037		unknown	18.994	1.27862
NGS_156	6	IMI_3B_sys	BALBc_TRT	TRT	ppm_6.5200	Fumaric acid	targeted	4.9859	0.697744
NGS_156	6	IMI_3B_sys	BALBc_TRT	TRT	ppm_6.9014	L-Tyrosine	targeted	15.9309	1.20224
NGS_156	6	IMI_3B_sys	BALBc_TRT	TRT	ppm_6.9155		unknown	18.1565	1.25903
NGS_156	6	IMI_3B_sys	BALBc_TRT	TRT	ppm_7.0707	L-Histidine	targeted	6.72963	0.827991
NGS_156	6	IMI_3B_sys	BALBc_TRT	TRT	ppm_7.1959		unknown	17.6217	1.24605
NGS_156	6	IMI_3B_sys	BALBc_TRT	TRT	ppm_7.2099		unknown	12.9568	1.1125
NGS_156	6	IMI_3B_sys	BALBc_TRT	TRT	ppm_7.2495		unknown	6.85082	0.835743
NGS_156	6	IMI_3B_sys	BALBc_TRT	TRT	ppm_7.2942		unknown	16.4543	1.21628
NGS_156	6	IMI_3B_sys	BALBc_TRT	TRT	ppm_7.3208		unknown	15.8584	1.20026
NGS_156	6	IMI_3B_sys	BALBc_TRT	TRT	ppm_7.3325		unknown	7.97778	0.901882
NGS_156	6	IMI_3B_sys	BALBc_TRT	TRT	ppm_7.3455		unknown	9.31558	0.96921
NGS_156	6	IMI_3B_sys	BALBc_TRT	TRT	ppm_7.3879		unknown	17.396	1.24045
NGS_156	6	IMI_3B_sys	BALBc_TRT	TRT	ppm_7.4240		unknown	10.6056	1.02553
NGS_156	6	IMI_3B_sys	BALBc_TRT	TRT	ppm_7.4366	L-Phenylalanine	targeted	11.9242	1.07643
NGS_156	6	IMI_3B_sys	BALBc_TRT	TRT	ppm_7.5370		unknown	4.24307	0.627681
NGS_156	6	IMI_3B_sys	BALBc_TRT	TRT	ppm_7.5498		unknown	3.32596	0.521917
NGS_156	6	IMI_3B_sys	BALBc_TRT	TRT	ppm_7.8018		unknown	5.6855	0.754769
NGS_156	6	IMI_3B_sys	BALBc_TRT	TRT	ppm_7.8236		unknown	10.6368	1.02681
NGS_156	6	IMI_3B_sys	BALBc_TRT	TRT	ppm_7.8388		unknown	6.13787	0.788018
NGS_156	6	IMI_3B_sys	BALBc_TRT	TRT	ppm_7.8675		unknown	15.4532	1.18902
NGS_156	6	IMI_3B_sys	BALBc_TRT	TRT	ppm_8.1941	Hypoxanthine	targeted	8.56985	0.932973
NGS_156	6	IMI_3B_sys	BALBc_TRT	TRT	ppm_8.2120		unknown	6.50319	0.813127
NGS_156	6	IMI_3B_sys	BALBc_TRT	TRT	ppm_8.2368		unknown	9.14602	0.961232
NGS_156	6	IMI_3B_sys	BALBc_TRT	TRT	ppm_8.3356		unknown	12.0683	1.08165
NGS_156	6	IMI_3B_sys	BALBc_TRT	TRT	ppm_8.4623	Formic acid	targeted	7.68673	0.885742
NGS_156	6	IMI_3B_sys	BALBc_TRT	TRT	ppm_0.9754	L-Leucine	targeted	52.9812	1.72412
NGS_156	6	IMI_3B_sys	BALBc_TRT	TRT	ppm_1.0195	L-Isoleucine	targeted	21.3808	1.33002
NGS_156	6	IMI_3B_sys	BALBc_TRT	TRT	ppm_1.0385	L-Valine	targeted	56.4253	1.75147
NGS_156	6	IMI_3B_sys	BALBc_TRT	TRT	ppm_1.3365	L-Lactic acid	targeted	307.577	2.48795
NGS_156	6	IMI_3B_sys	BALBc_TRT	TRT	ppm_1.4790	L-Alanine	targeted	142.106	2.15261
NGS_156	6	IMI_3B_sys	BALBc_TRT	TRT	ppm_1.9170	Acetic acid	targeted	48.8115	1.68852
NGS_156	6	IMI_3B_sys	BALBc_TRT	TRT	ppm_2.3575	L-Glutamic acid	targeted	70.9192	1.85076
NGS_156	6	IMI_3B_sys	BALBc_TRT	TRT	ppm_2.4030	Succinic acid	targeted	46.1844	1.6645
NGS_156	6	IMI_3B_sys	BALBc_TRT	TRT	ppm_2.4165	Pyroglutamic acid	targeted	43.4935	1.63842
NGS_156	6	IMI_3B_sys	BALBc_TRT	TRT	ppm_2.4525	L-Glutamine	targeted	47.1018	1.67304
NGS_156	6	IMI_3B_sys	BALBc_TRT	TRT	ppm_2.5545	Citric acid	targeted	12.6765	1.103
NGS_156	6	IMI_3B_sys	BALBc_TRT	TRT	ppm_2.8900	Trimethylamine	targeted	7.1497	0.854288
NGS_156	6	IMI_3B_sys	BALBc_TRT	TRT	ppm_2.9345	L-Asparagine	targeted	5.6567	0.752563
NGS_156	6	IMI_3B_sys	BALBc_TRT	TRT	ppm_3.0210	L-Lysine	targeted	27.538	1.43993
NGS_156	6	IMI_3B_sys	BALBc_TRT	TRT	ppm_3.0435	Creatine	targeted	228.951	2.35974
NGS_156	6	IMI_3B_sys	BALBc_TRT	TRT	ppm_3.2040	Choline	targeted	65.854	1.81858
NGS_156	6	IMI_3B_sys	BALBc_TRT	TRT	ppm_3.2210	Phosphorylcholine	targeted	65.45	1.81591
NGS_156	6	IMI_3B_sys	BALBc_TRT	TRT	ppm_3.2310	Glycerophosphocholine	targeted	74.591	1.87269
NGS_156	6	IMI_3B_sys	BALBc_TRT	TRT	ppm_3.4235	Taurine	targeted	168.352	2.22622
NGS_156	6	IMI_3B_sys	BALBc_TRT	TRT	ppm_3.5610	Glycine	targeted	235.073	2.3712
NGS_156	6	IMI_3B_sys	BALBc_TRT	TRT	ppm_3.5810	Glycerol	targeted	32.0486	1.50581
NGS_156	6	IMI_3B_sys	BALBc_TRT	TRT	ppm_3.9610	L-Serine	targeted	56.909	1.75518
NGS_156	6	IMI_3B_sys	BALBc_TRT	TRT	ppm_4.0695	myo-Inositol	targeted	15.7881	1.19833
NGS_156	6	IMI_3B_sys	BALBc_TRT	TRT	ppm_5.2375	D-Glucose	targeted	30.013	1.47731
NGS_156	6	IMI_3B_sys	BALBc_TRT	TRT	ppm_5.4035	Glycogen	targeted	8.6689	0.937964
NGS_156	6	IMI_3B_sys	BALBc_TRT	TRT	ppm_5.6280	UDP-sugars	targeted	1.2178	0.085576
NGS_156	6	IMI_3B_sys	BALBc_TRT	TRT	ppm_5.8015	Uracil	targeted	1.5635	0.194098
NGS_156	6	IMI_3B_sys	BALBc_TRT	TRT	ppm_6.0785	Cytidine	targeted	1.1989	0.078783
NGS_156	6	IMI_3B_sys	BALBc_TRT	TRT	ppm_6.0965	Inosine	targeted	3.093	0.49038
NGS_156	6	IMI_3B_sys	BALBc_TRT	TRT	ppm_6.3775	Urocanic acid	targeted	8.013	0.903795
NGS_156	6	IMI_3B_sys	BALBc_TRT	TRT	ppm_6.5200	Fumaric acid	targeted	2.1554	0.333528
NGS_156	6	IMI_3B_sys	BALBc_TRT	TRT	ppm_6.9010	L-Tyrosine	targeted	8.2118	0.914438
NGS_156	6	IMI_3B_sys	BALBc_TRT	TRT	ppm_7.0725	L-Histidine	targeted	10.2367	1.01016
NGS_156	6	IMI_3B_sys	BALBc_TRT	TRT	ppm_7.4360	L-Phenylalanine	targeted	13.6553	1.1353
NGS_156	6	IMI_3B_sys	BALBc_TRT	TRT	ppm_8.1945	Hypoxanthine	targeted	4.6609	0.66847
NGS_156	6	IMI_3B_sys	BALBc_TRT	TRT	ppm_8.4615	Formic acid	targeted	2.6341	0.420632
NGS_157	6	IMI_3B_sys	BALBc_TRT	TRT	ppm_0.9761	L-Leucine	targeted	45.8884	1.6617
NGS_157	6	IMI_3B_sys	BALBc_TRT	TRT	ppm_0.9306	L-Isoleucine; Ketoleucine	auto identified	16.7235	1.22333
NGS_157	6	IMI_3B_sys	BALBc_TRT	TRT	ppm_0.9429	L-Isoleucine; Ketoleucine	auto identified	38.3537	1.58381
NGS_157	6	IMI_3B_sys	BALBc_TRT	TRT	ppm_0.9550	L-Isoleucine; Ketoleucine; 2-Hydroxy-3-methylbutyric acid	auto identified	62.3868	1.79509
NGS_157	6	IMI_3B_sys	BALBc_TRT	TRT	ppm_0.9654	L-Leucine; 2-Hydroxy-3-methylbutyric acid	auto identified	92.4011	1.96568
NGS_157	6	IMI_3B_sys	BALBc_TRT	TRT	ppm_0.9906	L-Valine; L-Alpha-aminobutyric acid	auto identified	96.9392	1.9865
NGS_157	6	IMI_3B_sys	BALBc_TRT	TRT	ppm_1.0024	L-Valine; L-Isoleucine; L-Alpha-aminobutyric acid	auto identified	93.3342	1.97004
NGS_157	6	IMI_3B_sys	BALBc_TRT	TRT	ppm_1.0080	L-Isoleucine; L-Alpha-aminobutyric acid	auto identified	31.4403	1.49749
NGS_157	6	IMI_3B_sys	BALBc_TRT	TRT	ppm_1.0198	L-Isoleucine	targeted	36.6785	1.56441
NGS_157	6	IMI_3B_sys	BALBc_TRT	TRT	ppm_1.0399	L-Valine	targeted	90.9708	1.9589
NGS_157	6	IMI_3B_sys	BALBc_TRT	TRT	ppm_1.0516	L-Valine	auto identified	94.4246	1.97509
NGS_157	6	IMI_3B_sys	BALBc_TRT	TRT	ppm_1.1707	Isopropyl alcohol; Ethanol	auto identified	10.0907	1.00392
NGS_157	6	IMI_3B_sys	BALBc_TRT	TRT	ppm_1.1812	Isopropyl alcohol; Ethanol	auto identified	12.3855	1.09291
NGS_157	6	IMI_3B_sys	BALBc_TRT	TRT	ppm_1.1963	Ethanol	auto identified
NGS_157	6	IMI_3B_sys	BALBc_TRT	TRT	ppm_1.2066	3-Hydroxybutyric acid	auto identified	1.64671	0.216618
NGS_157	6	IMI_3B_sys	BALBc_TRT	TRT	ppm_1.2424		unknown	4.91804	0.691792
NGS_157	6	IMI_3B_sys	BALBc_TRT	TRT	ppm_1.2527	L-Isoleucine	auto identified	69.8006	1.84386
NGS_157	6	IMI_3B_sys	BALBc_TRT	TRT	ppm_1.2805	3-Hydroxyisovaleric acid	auto identified	3.11272	0.493141
NGS_157	6	IMI_3B_sys	BALBc_TRT	TRT	ppm_1.3239	L-Lactic acid; L-Threonine	auto identified	511.269	2.70865
NGS_157	6	IMI_3B_sys	BALBc_TRT	TRT	ppm_1.3354	L-Lactic acid	targeted	494.424	2.6941
NGS_157	6	IMI_3B_sys	BALBc_TRT	TRT	ppm_1.4786	L-Alanine	targeted	191.171	2.28142
NGS_157	6	IMI_3B_sys	BALBc_TRT	TRT	ppm_1.4905	L-Alanine	auto identified	198.171	2.29704
NGS_157	6	IMI_3B_sys	BALBc_TRT	TRT	ppm_1.6812	L-Arginine	targeted	4.39322	0.642783
NGS_157	6	IMI_3B_sys	BALBc_TRT	TRT	ppm_1.6904	L-Arginine	auto identified	6.86464	0.836618
NGS_157	6	IMI_3B_sys	BALBc_TRT	TRT	ppm_1.7105	L-Lysine; L-Leucine; 3-Methyl-2-oxovaleric acid	auto identified	6.94952	0.841955
NGS_157	6	IMI_3B_sys	BALBc_TRT	TRT	ppm_1.7224	L-Lysine; L-Leucine; 3-Methyl-2-oxovaleric acid	auto identified	9.95538	0.998058
NGS_157	6	IMI_3B_sys	BALBc_TRT	TRT	ppm_1.7301	L-Lysine; Ornithine	auto identified	3.91168	0.592364
NGS_157	6	IMI_3B_sys	BALBc_TRT	TRT	ppm_1.7389	L-Lysine; Ornithine	auto identified	11.4125	1.05738
NGS_157	6	IMI_3B_sys	BALBc_TRT	TRT	ppm_1.7474	Ornithine	auto identified	8.26221	0.917096
NGS_157	6	IMI_3B_sys	BALBc_TRT	TRT	ppm_1.8935	L-Lysine	auto identified	4.67818	0.670077
NGS_157	6	IMI_3B_sys	BALBc_TRT	TRT	ppm_1.8991	L-Lysine	auto identified	9.7673	0.989775
NGS_157	6	IMI_3B_sys	BALBc_TRT	TRT	ppm_1.9089	L-Lysine; L-Arginine; L-Alpha-aminobutyric acid	auto identified	19.2718	1.28492
NGS_157	6	IMI_3B_sys	BALBc_TRT	TRT	ppm_1.9172	Acetic acid	targeted	51.7927	1.71427
NGS_157	6	IMI_3B_sys	BALBc_TRT	TRT	ppm_1.9259	L-Arginine; Acetic acid; L-Alpha-aminobutyric acid	auto identified	23.356	1.3684
NGS_157	6	IMI_3B_sys	BALBc_TRT	TRT	ppm_1.9359	Ornithine; Acetic acid; L-Alpha-aminobutyric acid	auto identified	21.9182	1.3408
NGS_157	6	IMI_3B_sys	BALBc_TRT	TRT	ppm_1.9928	L-Proline; L-Isoleucine	auto identified	3.99711	0.601746
NGS_157	6	IMI_3B_sys	BALBc_TRT	TRT	ppm_2.0050	L-Proline	auto identified	5.43749	0.735398
NGS_157	6	IMI_3B_sys	BALBc_TRT	TRT	ppm_2.0224	Pyroglutamic acid; 2-Hydroxy-3-methylbutyric acid	auto identified	8.78327	0.943656
NGS_157	6	IMI_3B_sys	BALBc_TRT	TRT	ppm_2.0377	Pyroglutamic acid; 2-Hydroxy-3-methylbutyric acid	auto identified	4.43419	0.646815
NGS_157	6	IMI_3B_sys	BALBc_TRT	TRT	ppm_2.0503	Acetylglycine; L-Glutamic acid; Isovaleric acid	auto identified	19.7581	1.29574
NGS_157	6	IMI_3B_sys	BALBc_TRT	TRT	ppm_2.0621	Acetylglycine; L-Glutamic acid; Isovaleric acid	auto identified	14.2856	1.1549
NGS_157	6	IMI_3B_sys	BALBc_TRT	TRT	ppm_2.0743	L-Proline; Acetylglycine; Isovaleric acid	auto identified	8.78106	0.943547
NGS_157	6	IMI_3B_sys	BALBc_TRT	TRT	ppm_2.0848	L-Proline	auto identified	5.07085	0.705081
NGS_157	6	IMI_3B_sys	BALBc_TRT	TRT	ppm_2.1053	Ketoleucine	auto identified	10.3207	1.01371
NGS_157	6	IMI_3B_sys	BALBc_TRT	TRT	ppm_2.1180	Ketoleucine	auto identified	21.7581	1.33762
NGS_157	6	IMI_3B_sys	BALBc_TRT	TRT	ppm_2.1295	L-Glutamine; L-Glutamic acid	auto identified	22.1278	1.34494
NGS_157	6	IMI_3B_sys	BALBc_TRT	TRT	ppm_2.1375	L-Glutamine; L-Glutamic acid; L-Acetylcarnitine	auto identified	6.8061	0.832898
NGS_157	6	IMI_3B_sys	BALBc_TRT	TRT	ppm_2.1436	L-Glutamine; L-Glutamic acid; L-Acetylcarnitine	auto identified	48.9417	1.68968
NGS_157	6	IMI_3B_sys	BALBc_TRT	TRT	ppm_2.1508	L-Glutamine; L-Acetylcarnitine	auto identified	10.6566	1.02762
NGS_157	6	IMI_3B_sys	BALBc_TRT	TRT	ppm_2.1623	L-Methionine	auto identified	13.4465	1.12861
NGS_157	6	IMI_3B_sys	BALBc_TRT	TRT	ppm_2.2497	Acetone	auto identified	2.40257	0.380675
NGS_157	6	IMI_3B_sys	BALBc_TRT	TRT	ppm_2.3128		unknown	5.7628	0.760634
NGS_157	6	IMI_3B_sys	BALBc_TRT	TRT	ppm_2.3447	L-Proline; L-Glutamic acid	auto identified	24.5174	1.38947
NGS_157	6	IMI_3B_sys	BALBc_TRT	TRT	ppm_2.3553	L-Glutamic acid	targeted	36.0241	1.55659
NGS_157	6	IMI_3B_sys	BALBc_TRT	TRT	ppm_2.3694	L-Proline; L-Glutamic acid; 3-Hydroxyisovaleric acid	auto identified	21.8566	1.33958
NGS_157	6	IMI_3B_sys	BALBc_TRT	TRT	ppm_2.3874		unknown	19.91	1.29907
NGS_157	6	IMI_3B_sys	BALBc_TRT	TRT	ppm_2.4034	Succinic acid	targeted	53.9491	1.73198
NGS_157	6	IMI_3B_sys	BALBc_TRT	TRT	ppm_2.4171	Pyroglutamic acid	targeted	15.6966	1.19581
NGS_157	6	IMI_3B_sys	BALBc_TRT	TRT	ppm_2.4426	3-Hydroxybutyric acid	auto identified	30.2641	1.48093
NGS_157	6	IMI_3B_sys	BALBc_TRT	TRT	ppm_2.4529	L-Glutamine	targeted	29.5358	1.47035
NGS_157	6	IMI_3B_sys	BALBc_TRT	TRT	ppm_2.4672	L-Glutamine	auto identified	20.6998	1.31597
NGS_157	6	IMI_3B_sys	BALBc_TRT	TRT	ppm_2.4778		unknown	22.9217	1.36025
NGS_157	6	IMI_3B_sys	BALBc_TRT	TRT	ppm_2.4896	L-Acetylcarnitine	auto identified	15.7915	1.19842
NGS_157	6	IMI_3B_sys	BALBc_TRT	TRT	ppm_2.5002	Pyroglutamic acid; L-Acetylcarnitine	auto identified	10.7234	1.03033
NGS_157	6	IMI_3B_sys	BALBc_TRT	TRT	ppm_2.5108	Pyroglutamic acid	auto identified	13.5057	1.13052
NGS_157	6	IMI_3B_sys	BALBc_TRT	TRT	ppm_2.5271	Pyroglutamic acid	auto identified	9.15982	0.961887
NGS_157	6	IMI_3B_sys	BALBc_TRT	TRT	ppm_2.5532	Citric acid	targeted	11.91	1.07591
NGS_157	6	IMI_3B_sys	BALBc_TRT	TRT	ppm_2.6391	L-Methionine; L-Acetylcarnitine	auto identified	8.42267	0.92545
NGS_157	6	IMI_3B_sys	BALBc_TRT	TRT	ppm_2.6511	Citric acid; Ketoleucine; L-Methionine	auto identified	14.0655	1.14816
NGS_157	6	IMI_3B_sys	BALBc_TRT	TRT	ppm_2.6784	Citric acid; Ketoleucine; L-Aspartic acid	auto identified	9.1611	0.961948
NGS_157	6	IMI_3B_sys	BALBc_TRT	TRT	ppm_2.7270	Sarcosine	auto identified	315.794	2.4994
NGS_157	6	IMI_3B_sys	BALBc_TRT	TRT	ppm_2.7959		unknown	15.5608	1.19203
NGS_157	6	IMI_3B_sys	BALBc_TRT	TRT	ppm_2.8176	L-Aspartic acid; L-Aspartic acid	auto identified
NGS_157	6	IMI_3B_sys	BALBc_TRT	TRT	ppm_2.8250		unknown	8.5612	0.932535
NGS_157	6	IMI_3B_sys	BALBc_TRT	TRT	ppm_2.8333		unknown
NGS_157	6	IMI_3B_sys	BALBc_TRT	TRT	ppm_2.8491		unknown	2.2321	0.348713
NGS_157	6	IMI_3B_sys	BALBc_TRT	TRT	ppm_2.8569		unknown	8.9163	0.950185
NGS_157	6	IMI_3B_sys	BALBc_TRT	TRT	ppm_2.8698		unknown	9.34939	0.970783
NGS_157	6	IMI_3B_sys	BALBc_TRT	TRT	ppm_2.8898	Trimethylamine	targeted	6.50375	0.813164
NGS_157	6	IMI_3B_sys	BALBc_TRT	TRT	ppm_2.9339	L-Asparagine	targeted	10.3915	1.01668
NGS_157	6	IMI_3B_sys	BALBc_TRT	TRT	ppm_2.9411		unknown	9.23787	0.965572
NGS_157	6	IMI_3B_sys	BALBc_TRT	TRT	ppm_3.0033		unknown	2.14973	0.332384
NGS_157	6	IMI_3B_sys	BALBc_TRT	TRT	ppm_3.0213	L-Lysine	targeted	18.8802	1.27601
NGS_157	6	IMI_3B_sys	BALBc_TRT	TRT	ppm_3.0336		unknown	26.2094	1.41846
NGS_157	6	IMI_3B_sys	BALBc_TRT	TRT	ppm_3.0426	Creatine	targeted	442.313	2.64573
NGS_157	6	IMI_3B_sys	BALBc_TRT	TRT	ppm_3.0626		unknown	6.77968	0.831209
NGS_157	6	IMI_3B_sys	BALBc_TRT	TRT	ppm_3.0752		unknown	1.75949	0.245386
NGS_157	6	IMI_3B_sys	BALBc_TRT	TRT	ppm_3.1128		unknown	5.718	0.757244
NGS_157	6	IMI_3B_sys	BALBc_TRT	TRT	ppm_3.1368		unknown	4.79024	0.680358
NGS_157	6	IMI_3B_sys	BALBc_TRT	TRT	ppm_3.1501		unknown	4.97999	0.697229
NGS_157	6	IMI_3B_sys	BALBc_TRT	TRT	ppm_3.1561		unknown	19.1153	1.28138
NGS_157	6	IMI_3B_sys	BALBc_TRT	TRT	ppm_3.1969		unknown	11.3966	1.05678
NGS_157	6	IMI_3B_sys	BALBc_TRT	TRT	ppm_3.2040	Choline	targeted	88.6398	1.94763
NGS_157	6	IMI_3B_sys	BALBc_TRT	TRT	ppm_3.2215	Phosphorylcholine	targeted	67.6524	1.83028
NGS_157	6	IMI_3B_sys	BALBc_TRT	TRT	ppm_3.2306	Glycerophosphocholine	targeted	62.1058	1.79313
NGS_157	6	IMI_3B_sys	BALBc_TRT	TRT	ppm_3.2374		unknown	40.9769	1.61254
NGS_157	6	IMI_3B_sys	BALBc_TRT	TRT	ppm_3.2509		unknown	169.526	2.22924
NGS_157	6	IMI_3B_sys	BALBc_TRT	TRT	ppm_3.2665		unknown	235.933	2.37279
NGS_157	6	IMI_3B_sys	BALBc_TRT	TRT	ppm_3.2732		unknown	147.043	2.16745
NGS_157	6	IMI_3B_sys	BALBc_TRT	TRT	ppm_3.2860		unknown	16.8541	1.22671
NGS_157	6	IMI_3B_sys	BALBc_TRT	TRT	ppm_3.3015		unknown	9.35053	0.970836
NGS_157	6	IMI_3B_sys	BALBc_TRT	TRT	ppm_3.3934		unknown	9.99087	0.999603
NGS_157	6	IMI_3B_sys	BALBc_TRT	TRT	ppm_3.4024		unknown	4.82785	0.683754
NGS_157	6	IMI_3B_sys	BALBc_TRT	TRT	ppm_3.4119		unknown	150.368	2.17715
NGS_157	6	IMI_3B_sys	BALBc_TRT	TRT	ppm_3.4232	Taurine	targeted	208.634	2.31939
NGS_157	6	IMI_3B_sys	BALBc_TRT	TRT	ppm_3.4341		unknown	129.943	2.11375
NGS_157	6	IMI_3B_sys	BALBc_TRT	TRT	ppm_3.4578		unknown	7.99273	0.902695
NGS_157	6	IMI_3B_sys	BALBc_TRT	TRT	ppm_3.4665		unknown	28.4696	1.45438
NGS_157	6	IMI_3B_sys	BALBc_TRT	TRT	ppm_3.4761		unknown	4.24153	0.627522
NGS_157	6	IMI_3B_sys	BALBc_TRT	TRT	ppm_3.4825		unknown	45.5745	1.65872
NGS_157	6	IMI_3B_sys	BALBc_TRT	TRT	ppm_3.4973		unknown	34.2631	1.53483
NGS_157	6	IMI_3B_sys	BALBc_TRT	TRT	ppm_3.5124		unknown	21.6791	1.33604
NGS_157	6	IMI_3B_sys	BALBc_TRT	TRT	ppm_3.5210		unknown	3.25608	0.512695
NGS_157	6	IMI_3B_sys	BALBc_TRT	TRT	ppm_3.5296		unknown	15.9539	1.20287
NGS_157	6	IMI_3B_sys	BALBc_TRT	TRT	ppm_3.5357		unknown	7.68315	0.885539
NGS_157	6	IMI_3B_sys	BALBc_TRT	TRT	ppm_3.5475		unknown	29.239	1.46596
NGS_157	6	IMI_3B_sys	BALBc_TRT	TRT	ppm_3.5612	Glycine	targeted	448.359	2.65163
NGS_157	6	IMI_3B_sys	BALBc_TRT	TRT	ppm_3.5697		unknown	44.7159	1.65046
NGS_157	6	IMI_3B_sys	BALBc_TRT	TRT	ppm_3.5805	Glycerol	targeted	67.166	1.82715
NGS_157	6	IMI_3B_sys	BALBc_TRT	TRT	ppm_3.5892		unknown	12.0256	1.08011
NGS_157	6	IMI_3B_sys	BALBc_TRT	TRT	ppm_3.5956		unknown	3.66307	0.563846
NGS_157	6	IMI_3B_sys	BALBc_TRT	TRT	ppm_3.6109		unknown	40.5229	1.6077
NGS_157	6	IMI_3B_sys	BALBc_TRT	TRT	ppm_3.6224		unknown	2.92257	0.465765
NGS_157	6	IMI_3B_sys	BALBc_TRT	TRT	ppm_3.6307		unknown	26.8072	1.42825
NGS_157	6	IMI_3B_sys	BALBc_TRT	TRT	ppm_3.6421		unknown	42.904	1.6325
NGS_157	6	IMI_3B_sys	BALBc_TRT	TRT	ppm_3.6494		unknown	49.9629	1.69865
NGS_157	6	IMI_3B_sys	BALBc_TRT	TRT	ppm_3.6612		unknown	29.9263	1.47605
NGS_157	6	IMI_3B_sys	BALBc_TRT	TRT	ppm_3.6690		unknown	39.3864	1.59535
NGS_157	6	IMI_3B_sys	BALBc_TRT	TRT	ppm_3.6774		unknown	10.0359	1.00156
NGS_157	6	IMI_3B_sys	BALBc_TRT	TRT	ppm_3.6847		unknown
NGS_157	6	IMI_3B_sys	BALBc_TRT	TRT	ppm_3.6917		unknown	5.01184	0.699997
NGS_157	6	IMI_3B_sys	BALBc_TRT	TRT	ppm_3.7050		unknown	13.5518	1.132
NGS_157	6	IMI_3B_sys	BALBc_TRT	TRT	ppm_3.7172		unknown	83.4346	1.92135
NGS_157	6	IMI_3B_sys	BALBc_TRT	TRT	ppm_3.7421		unknown	33.4709	1.52467
NGS_157	6	IMI_3B_sys	BALBc_TRT	TRT	ppm_3.7645		unknown	32.238	1.50837
NGS_157	6	IMI_3B_sys	BALBc_TRT	TRT	ppm_3.7798		unknown	14.1576	1.15099
NGS_157	6	IMI_3B_sys	BALBc_TRT	TRT	ppm_3.7879		unknown	27.5536	1.44018
NGS_157	6	IMI_3B_sys	BALBc_TRT	TRT	ppm_3.7948		unknown	23.9445	1.37921
NGS_157	6	IMI_3B_sys	BALBc_TRT	TRT	ppm_3.8063		unknown	5.27653	0.722349
NGS_157	6	IMI_3B_sys	BALBc_TRT	TRT	ppm_3.8151		unknown
NGS_157	6	IMI_3B_sys	BALBc_TRT	TRT	ppm_3.8239		unknown	6.85335	0.835903
NGS_157	6	IMI_3B_sys	BALBc_TRT	TRT	ppm_3.8347		unknown	62.704	1.7973
NGS_157	6	IMI_3B_sys	BALBc_TRT	TRT	ppm_3.8430		unknown	48.8539	1.6889
NGS_157	6	IMI_3B_sys	BALBc_TRT	TRT	ppm_3.8541		unknown	67.3509	1.82834
NGS_157	6	IMI_3B_sys	BALBc_TRT	TRT	ppm_3.8724		unknown	4.7758	0.679046
NGS_157	6	IMI_3B_sys	BALBc_TRT	TRT	ppm_3.8912		unknown	16.8407	1.22636
NGS_157	6	IMI_3B_sys	BALBc_TRT	TRT	ppm_3.9020		unknown	8.28899	0.918502
NGS_157	6	IMI_3B_sys	BALBc_TRT	TRT	ppm_3.9097		unknown	17.4974	1.24297
NGS_157	6	IMI_3B_sys	BALBc_TRT	TRT	ppm_3.9168		unknown	4.69964	0.672064
NGS_157	6	IMI_3B_sys	BALBc_TRT	TRT	ppm_3.9281		unknown	298.125	2.4744
NGS_157	6	IMI_3B_sys	BALBc_TRT	TRT	ppm_3.9409		unknown	17.0894	1.23273
NGS_157	6	IMI_3B_sys	BALBc_TRT	TRT	ppm_3.9516		unknown	80.0163	1.90318
NGS_157	6	IMI_3B_sys	BALBc_TRT	TRT	ppm_3.9614	L-Serine	targeted	64.27	1.80801
NGS_157	6	IMI_3B_sys	BALBc_TRT	TRT	ppm_3.9740		unknown	5.19011	0.715176
NGS_157	6	IMI_3B_sys	BALBc_TRT	TRT	ppm_3.9807		unknown	76.7401	1.88502
NGS_157	6	IMI_3B_sys	BALBc_TRT	TRT	ppm_3.9866		unknown	66.8303	1.82497
NGS_157	6	IMI_3B_sys	BALBc_TRT	TRT	ppm_3.9930		unknown	9.581	0.981411
NGS_157	6	IMI_3B_sys	BALBc_TRT	TRT	ppm_4.0009		unknown	31.8919	1.50368
NGS_157	6	IMI_3B_sys	BALBc_TRT	TRT	ppm_4.0066		unknown	35.8241	1.55418
NGS_157	6	IMI_3B_sys	BALBc_TRT	TRT	ppm_4.0235		unknown	2.67841	0.427877
NGS_157	6	IMI_3B_sys	BALBc_TRT	TRT	ppm_4.0645		unknown	9.3467	0.970659
NGS_157	6	IMI_3B_sys	BALBc_TRT	TRT	ppm_4.0741		unknown	17.614	1.24586
NGS_157	6	IMI_3B_sys	BALBc_TRT	TRT	ppm_4.0907		unknown	30.9343	1.49044
NGS_157	6	IMI_3B_sys	BALBc_TRT	TRT	ppm_4.1022		unknown	84.5568	1.92715
NGS_157	6	IMI_3B_sys	BALBc_TRT	TRT	ppm_4.1136		unknown	81.0659	1.90884
NGS_157	6	IMI_3B_sys	BALBc_TRT	TRT	ppm_4.1253		unknown	28.537	1.45541
NGS_157	6	IMI_3B_sys	BALBc_TRT	TRT	ppm_4.1338		unknown	9.2198	0.964722
NGS_157	6	IMI_3B_sys	BALBc_TRT	TRT	ppm_4.1513		unknown	7.60767	0.881252
NGS_157	6	IMI_3B_sys	BALBc_TRT	TRT	ppm_4.1628		unknown	12.8216	1.10794
NGS_157	6	IMI_3B_sys	BALBc_TRT	TRT	ppm_4.1729		unknown	14.8818	1.17265
NGS_157	6	IMI_3B_sys	BALBc_TRT	TRT	ppm_4.1780		unknown	18.3044	1.26255
NGS_157	6	IMI_3B_sys	BALBc_TRT	TRT	ppm_4.1881		unknown	16.2734	1.21148
NGS_157	6	IMI_3B_sys	BALBc_TRT	TRT	ppm_4.2422		unknown	5.17861	0.714213
NGS_157	6	IMI_3B_sys	BALBc_TRT	TRT	ppm_4.2523	L-Threonine	targeted	3.75838	0.575001
NGS_157	6	IMI_3B_sys	BALBc_TRT	TRT	ppm_4.2617		unknown	6.01256	0.779059
NGS_157	6	IMI_3B_sys	BALBc_TRT	TRT	ppm_4.3307		unknown	1.89394	0.277366
NGS_157	6	IMI_3B_sys	BALBc_TRT	TRT	ppm_4.3616		unknown	4.29935	0.633403
NGS_157	6	IMI_3B_sys	BALBc_TRT	TRT	ppm_4.3778		unknown	5.38937	0.731538
NGS_157	6	IMI_3B_sys	BALBc_TRT	TRT	ppm_4.3909		unknown
NGS_157	6	IMI_3B_sys	BALBc_TRT	TRT	ppm_4.4191		unknown	3.46309	0.539464
NGS_157	6	IMI_3B_sys	BALBc_TRT	TRT	ppm_4.4855		unknown	8.32222	0.920239
NGS_157	6	IMI_3B_sys	BALBc_TRT	TRT	ppm_4.4970		unknown	8.44973	0.926843
NGS_157	6	IMI_3B_sys	BALBc_TRT	TRT	ppm_5.1889	D-Mannose	targeted	2.14142	0.330701
NGS_157	6	IMI_3B_sys	BALBc_TRT	TRT	ppm_5.2346	D-Glucose	targeted	15.5032	1.19042
NGS_157	6	IMI_3B_sys	BALBc_TRT	TRT	ppm_5.2410	D-Glucose	targeted	16.7248	1.22336
NGS_157	6	IMI_3B_sys	BALBc_TRT	TRT	ppm_5.4010	Glycogen	targeted	1.69875	0.23013
NGS_157	6	IMI_3B_sys	BALBc_TRT	TRT	ppm_5.4072	Glycogen	targeted	2.83578	0.452672
NGS_157	6	IMI_3B_sys	BALBc_TRT	TRT	ppm_5.6280	UDP-sugars	targeted	-0.497078
NGS_157	6	IMI_3B_sys	BALBc_TRT	TRT	ppm_5.8018	Uracil	targeted	2.41642	0.383172
NGS_157	6	IMI_3B_sys	BALBc_TRT	TRT	ppm_5.8147		unknown	1.96016	0.292291
NGS_157	6	IMI_3B_sys	BALBc_TRT	TRT	ppm_6.0785	Cytidine	targeted	0.279818	-0.553124
NGS_157	6	IMI_3B_sys	BALBc_TRT	TRT	ppm_6.0967	Inosine	targeted	8.40953	0.924772
NGS_157	6	IMI_3B_sys	BALBc_TRT	TRT	ppm_6.1063		unknown	8.39324	0.92393
NGS_157	6	IMI_3B_sys	BALBc_TRT	TRT	ppm_6.3771	Urocanic acid	targeted	15.2136	1.18223
NGS_157	6	IMI_3B_sys	BALBc_TRT	TRT	ppm_6.4037		unknown	14.0508	1.1477
NGS_157	6	IMI_3B_sys	BALBc_TRT	TRT	ppm_6.5200	Fumaric acid	targeted	4.03557	0.605905
NGS_157	6	IMI_3B_sys	BALBc_TRT	TRT	ppm_6.9014	L-Tyrosine	targeted	13.7864	1.13945
NGS_157	6	IMI_3B_sys	BALBc_TRT	TRT	ppm_6.9155		unknown	16.529	1.21825
NGS_157	6	IMI_3B_sys	BALBc_TRT	TRT	ppm_7.0707	L-Histidine	targeted	5.30194	0.724435
NGS_157	6	IMI_3B_sys	BALBc_TRT	TRT	ppm_7.1959		unknown	17.2239	1.23613
NGS_157	6	IMI_3B_sys	BALBc_TRT	TRT	ppm_7.2099		unknown	12.62	1.10106
NGS_157	6	IMI_3B_sys	BALBc_TRT	TRT	ppm_7.2495		unknown	9.87087	0.994356
NGS_157	6	IMI_3B_sys	BALBc_TRT	TRT	ppm_7.2942		unknown	11.2681	1.05185
NGS_157	6	IMI_3B_sys	BALBc_TRT	TRT	ppm_7.3208		unknown	12.4144	1.09392
NGS_157	6	IMI_3B_sys	BALBc_TRT	TRT	ppm_7.3325		unknown	9.43173	0.974592
NGS_157	6	IMI_3B_sys	BALBc_TRT	TRT	ppm_7.3455		unknown	7.71289	0.887217
NGS_157	6	IMI_3B_sys	BALBc_TRT	TRT	ppm_7.3879		unknown	12.0083	1.07948
NGS_157	6	IMI_3B_sys	BALBc_TRT	TRT	ppm_7.4240		unknown	12.8531	1.10901
NGS_157	6	IMI_3B_sys	BALBc_TRT	TRT	ppm_7.4366	L-Phenylalanine	targeted	10.9297	1.03861
NGS_157	6	IMI_3B_sys	BALBc_TRT	TRT	ppm_7.5370		unknown	3.62498	0.559305
NGS_157	6	IMI_3B_sys	BALBc_TRT	TRT	ppm_7.5498		unknown	4.55003	0.658014
NGS_157	6	IMI_3B_sys	BALBc_TRT	TRT	ppm_7.8018		unknown	1.29575	0.11252
NGS_157	6	IMI_3B_sys	BALBc_TRT	TRT	ppm_7.8236		unknown	7.68405	0.88559
NGS_157	6	IMI_3B_sys	BALBc_TRT	TRT	ppm_7.8388		unknown	5.03801	0.702259
NGS_157	6	IMI_3B_sys	BALBc_TRT	TRT	ppm_7.8675		unknown	12.6031	1.10048
NGS_157	6	IMI_3B_sys	BALBc_TRT	TRT	ppm_8.1941	Hypoxanthine	targeted	7.71487	0.887329
NGS_157	6	IMI_3B_sys	BALBc_TRT	TRT	ppm_8.2120		unknown	9.15582	0.961697
NGS_157	6	IMI_3B_sys	BALBc_TRT	TRT	ppm_8.2368		unknown	13.314	1.12431
NGS_157	6	IMI_3B_sys	BALBc_TRT	TRT	ppm_8.3356		unknown	18.1131	1.25799
NGS_157	6	IMI_3B_sys	BALBc_TRT	TRT	ppm_8.4623	Formic acid	targeted	8.81793	0.945367
NGS_157	6	IMI_3B_sys	BALBc_TRT	TRT	ppm_0.9754	L-Leucine	targeted	44.8202	1.65147
NGS_157	6	IMI_3B_sys	BALBc_TRT	TRT	ppm_1.0195	L-Isoleucine	targeted	17.0169	1.23088
NGS_157	6	IMI_3B_sys	BALBc_TRT	TRT	ppm_1.0385	L-Valine	targeted	43.3836	1.63733
NGS_157	6	IMI_3B_sys	BALBc_TRT	TRT	ppm_1.3365	L-Lactic acid	targeted	276.147	2.44114
NGS_157	6	IMI_3B_sys	BALBc_TRT	TRT	ppm_1.4790	L-Alanine	targeted	114.837	2.06008
NGS_157	6	IMI_3B_sys	BALBc_TRT	TRT	ppm_1.9170	Acetic acid	targeted	47.1362	1.67335
NGS_157	6	IMI_3B_sys	BALBc_TRT	TRT	ppm_2.3575	L-Glutamic acid	targeted	58.2304	1.76515
NGS_157	6	IMI_3B_sys	BALBc_TRT	TRT	ppm_2.4030	Succinic acid	targeted	31.9014	1.50381
NGS_157	6	IMI_3B_sys	BALBc_TRT	TRT	ppm_2.4165	Pyroglutamic acid	targeted	29.9284	1.47608
NGS_157	6	IMI_3B_sys	BALBc_TRT	TRT	ppm_2.4525	L-Glutamine	targeted	38.9951	1.59101
NGS_157	6	IMI_3B_sys	BALBc_TRT	TRT	ppm_2.5545	Citric acid	targeted	12.1377	1.08414
NGS_157	6	IMI_3B_sys	BALBc_TRT	TRT	ppm_2.8900	Trimethylamine	targeted	5.8499	0.767148
NGS_157	6	IMI_3B_sys	BALBc_TRT	TRT	ppm_2.9345	L-Asparagine	targeted	4.2122	0.624509
NGS_157	6	IMI_3B_sys	BALBc_TRT	TRT	ppm_3.0210	L-Lysine	targeted	25.089	1.39948
NGS_157	6	IMI_3B_sys	BALBc_TRT	TRT	ppm_3.0435	Creatine	targeted	226.069	2.35424
NGS_157	6	IMI_3B_sys	BALBc_TRT	TRT	ppm_3.2040	Choline	targeted	57.512	1.75976
NGS_157	6	IMI_3B_sys	BALBc_TRT	TRT	ppm_3.2210	Phosphorylcholine	targeted	62.4489	1.79552
NGS_157	6	IMI_3B_sys	BALBc_TRT	TRT	ppm_3.2310	Glycerophosphocholine	targeted	71.3614	1.85346
NGS_157	6	IMI_3B_sys	BALBc_TRT	TRT	ppm_3.4235	Taurine	targeted	151.056	2.17914
NGS_157	6	IMI_3B_sys	BALBc_TRT	TRT	ppm_3.5610	Glycine	targeted	181.862	2.25974
NGS_157	6	IMI_3B_sys	BALBc_TRT	TRT	ppm_3.5810	Glycerol	targeted	36.1419	1.55801
NGS_157	6	IMI_3B_sys	BALBc_TRT	TRT	ppm_3.9610	L-Serine	targeted	44.6474	1.6498
NGS_157	6	IMI_3B_sys	BALBc_TRT	TRT	ppm_4.0695	myo-Inositol	targeted	13.3988	1.12707
NGS_157	6	IMI_3B_sys	BALBc_TRT	TRT	ppm_5.2375	D-Glucose	targeted	22.554	1.35322
NGS_157	6	IMI_3B_sys	BALBc_TRT	TRT	ppm_5.4035	Glycogen	targeted	6.4954	0.812606
NGS_157	6	IMI_3B_sys	BALBc_TRT	TRT	ppm_5.6280	UDP-sugars	targeted	0.7176	-0.144118
NGS_157	6	IMI_3B_sys	BALBc_TRT	TRT	ppm_5.8015	Uracil	targeted	1.2516	0.0974656
NGS_157	6	IMI_3B_sys	BALBc_TRT	TRT	ppm_6.0785	Cytidine	targeted	1.6741	0.223781
NGS_157	6	IMI_3B_sys	BALBc_TRT	TRT	ppm_6.0965	Inosine	targeted	4.4777	0.651055
NGS_157	6	IMI_3B_sys	BALBc_TRT	TRT	ppm_6.3775	Urocanic acid	targeted	5.9808	0.776759
NGS_157	6	IMI_3B_sys	BALBc_TRT	TRT	ppm_6.5200	Fumaric acid	targeted	2.2444	0.3511
NGS_157	6	IMI_3B_sys	BALBc_TRT	TRT	ppm_6.9010	L-Tyrosine	targeted	6.8398	0.835043
NGS_157	6	IMI_3B_sys	BALBc_TRT	TRT	ppm_7.0725	L-Histidine	targeted	8.0879	0.907836
NGS_157	6	IMI_3B_sys	BALBc_TRT	TRT	ppm_7.4360	L-Phenylalanine	targeted	11.3375	1.05452
NGS_157	6	IMI_3B_sys	BALBc_TRT	TRT	ppm_8.1945	Hypoxanthine	targeted	4.6324	0.665806
NGS_157	6	IMI_3B_sys	BALBc_TRT	TRT	ppm_8.4615	Formic acid	targeted	2.704	0.432007
NGS_56	5	IMI_3B_top	BALBc_TRT	TRT	ppm_0.9761	L-Leucine	targeted	41.0459	1.61327
NGS_56	5	IMI_3B_top	BALBc_TRT	TRT	ppm_0.9306	L-Isoleucine; Ketoleucine	auto identified	14.8129	1.17064
NGS_56	5	IMI_3B_top	BALBc_TRT	TRT	ppm_0.9429	L-Isoleucine; Ketoleucine	auto identified	33.8495	1.52955
NGS_56	5	IMI_3B_top	BALBc_TRT	TRT	ppm_0.9550	L-Isoleucine; Ketoleucine; 2-Hydroxy-3-methylbutyric acid	auto identified	53.7235	1.73016
NGS_56	5	IMI_3B_top	BALBc_TRT	TRT	ppm_0.9654	L-Leucine; 2-Hydroxy-3-methylbutyric acid	auto identified	83.5086	1.92173
NGS_56	5	IMI_3B_top	BALBc_TRT	TRT	ppm_0.9906	L-Valine; L-Alpha-aminobutyric acid	auto identified	80.4551	1.90555
NGS_56	5	IMI_3B_top	BALBc_TRT	TRT	ppm_1.0024	L-Valine; L-Isoleucine; L-Alpha-aminobutyric acid	auto identified	80.6202	1.90644
NGS_56	5	IMI_3B_top	BALBc_TRT	TRT	ppm_1.0080	L-Isoleucine; L-Alpha-aminobutyric acid	auto identified	31.9172	1.50402
NGS_56	5	IMI_3B_top	BALBc_TRT	TRT	ppm_1.0198	L-Isoleucine	targeted	33.1312	1.52024
NGS_56	5	IMI_3B_top	BALBc_TRT	TRT	ppm_1.0399	L-Valine	targeted	78.6236	1.89555
NGS_56	5	IMI_3B_top	BALBc_TRT	TRT	ppm_1.0516	L-Valine	auto identified	79.1637	1.89853
NGS_56	5	IMI_3B_top	BALBc_TRT	TRT	ppm_1.1707	Isopropyl alcohol; Ethanol	auto identified	3.21511	0.507196
NGS_56	5	IMI_3B_top	BALBc_TRT	TRT	ppm_1.1812	Isopropyl alcohol; Ethanol	auto identified	3.40915	0.532647
NGS_56	5	IMI_3B_top	BALBc_TRT	TRT	ppm_1.1963	Ethanol	auto identified
NGS_56	5	IMI_3B_top	BALBc_TRT	TRT	ppm_1.2066	3-Hydroxybutyric acid	auto identified	1.06275	0.0264306
NGS_56	5	IMI_3B_top	BALBc_TRT	TRT	ppm_1.2424		unknown	1.92176	0.2837
NGS_56	5	IMI_3B_top	BALBc_TRT	TRT	ppm_1.2527	L-Isoleucine	auto identified	24.5383	1.38984
NGS_56	5	IMI_3B_top	BALBc_TRT	TRT	ppm_1.2805	3-Hydroxyisovaleric acid	auto identified	1.77312	0.248738
NGS_56	5	IMI_3B_top	BALBc_TRT	TRT	ppm_1.3239	L-Lactic acid; L-Threonine	auto identified	638.065	2.80486
NGS_56	5	IMI_3B_top	BALBc_TRT	TRT	ppm_1.3354	L-Lactic acid	targeted	657.725	2.81804
NGS_56	5	IMI_3B_top	BALBc_TRT	TRT	ppm_1.4786	L-Alanine	targeted	162.143	2.2099
NGS_56	5	IMI_3B_top	BALBc_TRT	TRT	ppm_1.4905	L-Alanine	auto identified	168.928	2.2277
NGS_56	5	IMI_3B_top	BALBc_TRT	TRT	ppm_1.6812	L-Arginine	targeted	3.40198	0.531732
NGS_56	5	IMI_3B_top	BALBc_TRT	TRT	ppm_1.6904	L-Arginine	auto identified	5.92777	0.772891
NGS_56	5	IMI_3B_top	BALBc_TRT	TRT	ppm_1.7105	L-Lysine; L-Leucine; 3-Methyl-2-oxovaleric acid	auto identified	7.17302	0.855702
NGS_56	5	IMI_3B_top	BALBc_TRT	TRT	ppm_1.7224	L-Lysine; L-Leucine; 3-Methyl-2-oxovaleric acid	auto identified	6.80181	0.832624
NGS_56	5	IMI_3B_top	BALBc_TRT	TRT	ppm_1.7301	L-Lysine; Ornithine	auto identified	3.02787	0.481138
NGS_56	5	IMI_3B_top	BALBc_TRT	TRT	ppm_1.7389	L-Lysine; Ornithine	auto identified	10.0046	1.0002
NGS_56	5	IMI_3B_top	BALBc_TRT	TRT	ppm_1.7474	Ornithine	auto identified	7.57127	0.879169
NGS_56	5	IMI_3B_top	BALBc_TRT	TRT	ppm_1.8935	L-Lysine	auto identified	2.38998	0.378394
NGS_56	5	IMI_3B_top	BALBc_TRT	TRT	ppm_1.8991	L-Lysine	auto identified	7.55603	0.878294
NGS_56	5	IMI_3B_top	BALBc_TRT	TRT	ppm_1.9089	L-Lysine; L-Arginine; L-Alpha-aminobutyric acid	auto identified	16.1838	1.20908
NGS_56	5	IMI_3B_top	BALBc_TRT	TRT	ppm_1.9172	Acetic acid	targeted	25.1649	1.4008
NGS_56	5	IMI_3B_top	BALBc_TRT	TRT	ppm_1.9259	L-Arginine; Acetic acid; L-Alpha-aminobutyric acid	auto identified	18.0691	1.25694
NGS_56	5	IMI_3B_top	BALBc_TRT	TRT	ppm_1.9359	Ornithine; Acetic acid; L-Alpha-aminobutyric acid	auto identified	16.0273	1.20486
NGS_56	5	IMI_3B_top	BALBc_TRT	TRT	ppm_1.9928	L-Proline; L-Isoleucine	auto identified	4.65555	0.667971
NGS_56	5	IMI_3B_top	BALBc_TRT	TRT	ppm_2.0050	L-Proline	auto identified	6.91136	0.839564
NGS_56	5	IMI_3B_top	BALBc_TRT	TRT	ppm_2.0224	Pyroglutamic acid; 2-Hydroxy-3-methylbutyric acid	auto identified	4.74205	0.675966
NGS_56	5	IMI_3B_top	BALBc_TRT	TRT	ppm_2.0377	Pyroglutamic acid; 2-Hydroxy-3-methylbutyric acid	auto identified	4.41874	0.645298
NGS_56	5	IMI_3B_top	BALBc_TRT	TRT	ppm_2.0503	Acetylglycine; L-Glutamic acid; Isovaleric acid	auto identified	18.8337	1.27494
NGS_56	5	IMI_3B_top	BALBc_TRT	TRT	ppm_2.0621	Acetylglycine; L-Glutamic acid; Isovaleric acid	auto identified	12.2202	1.08708
NGS_56	5	IMI_3B_top	BALBc_TRT	TRT	ppm_2.0743	L-Proline; Acetylglycine; Isovaleric acid	auto identified	10.1296	1.00559
NGS_56	5	IMI_3B_top	BALBc_TRT	TRT	ppm_2.0848	L-Proline	auto identified	6.37849	0.804718
NGS_56	5	IMI_3B_top	BALBc_TRT	TRT	ppm_2.1053	Ketoleucine	auto identified	10.8184	1.03416
NGS_56	5	IMI_3B_top	BALBc_TRT	TRT	ppm_2.1180	Ketoleucine	auto identified	26.1852	1.41806
NGS_56	5	IMI_3B_top	BALBc_TRT	TRT	ppm_2.1295	L-Glutamine; L-Glutamic acid	auto identified	16.8952	1.22776
NGS_56	5	IMI_3B_top	BALBc_TRT	TRT	ppm_2.1375	L-Glutamine; L-Glutamic acid; L-Acetylcarnitine	auto identified	4.25375	0.628772
NGS_56	5	IMI_3B_top	BALBc_TRT	TRT	ppm_2.1436	L-Glutamine; L-Glutamic acid; L-Acetylcarnitine	auto identified	47.9204	1.68052
NGS_56	5	IMI_3B_top	BALBc_TRT	TRT	ppm_2.1508	L-Glutamine; L-Acetylcarnitine	auto identified	8.4934	0.929081
NGS_56	5	IMI_3B_top	BALBc_TRT	TRT	ppm_2.1623	L-Methionine	auto identified	12.0885	1.08237
NGS_56	5	IMI_3B_top	BALBc_TRT	TRT	ppm_2.2497	Acetone	auto identified	2.18233	0.33892
NGS_56	5	IMI_3B_top	BALBc_TRT	TRT	ppm_2.3128		unknown	0.661833	-0.179252
NGS_56	5	IMI_3B_top	BALBc_TRT	TRT	ppm_2.3447	L-Proline; L-Glutamic acid	auto identified	18.3804	1.26435
NGS_56	5	IMI_3B_top	BALBc_TRT	TRT	ppm_2.3553	L-Glutamic acid	targeted	30.3869	1.48269
NGS_56	5	IMI_3B_top	BALBc_TRT	TRT	ppm_2.3694	L-Proline; L-Glutamic acid; 3-Hydroxyisovaleric acid	auto identified	23.3338	1.36799
NGS_56	5	IMI_3B_top	BALBc_TRT	TRT	ppm_2.3874		unknown	14.0462	1.14756
NGS_56	5	IMI_3B_top	BALBc_TRT	TRT	ppm_2.4034	Succinic acid	targeted	34.9664	1.54365
NGS_56	5	IMI_3B_top	BALBc_TRT	TRT	ppm_2.4171	Pyroglutamic acid	targeted	11.4467	1.05868
NGS_56	5	IMI_3B_top	BALBc_TRT	TRT	ppm_2.4426	3-Hydroxybutyric acid	auto identified	26.6165	1.42515
NGS_56	5	IMI_3B_top	BALBc_TRT	TRT	ppm_2.4529	L-Glutamine	targeted	22.4191	1.35062
NGS_56	5	IMI_3B_top	BALBc_TRT	TRT	ppm_2.4672	L-Glutamine	auto identified	16.608	1.22032
NGS_56	5	IMI_3B_top	BALBc_TRT	TRT	ppm_2.4778		unknown	21.9804	1.34204
NGS_56	5	IMI_3B_top	BALBc_TRT	TRT	ppm_2.4896	L-Acetylcarnitine	auto identified	12.6691	1.10274
NGS_56	5	IMI_3B_top	BALBc_TRT	TRT	ppm_2.5002	Pyroglutamic acid; L-Acetylcarnitine	auto identified	6.6904	0.825452
NGS_56	5	IMI_3B_top	BALBc_TRT	TRT	ppm_2.5108	Pyroglutamic acid	auto identified	9.04121	0.956227
NGS_56	5	IMI_3B_top	BALBc_TRT	TRT	ppm_2.5271	Pyroglutamic acid	auto identified	7.77572	0.890741
NGS_56	5	IMI_3B_top	BALBc_TRT	TRT	ppm_2.5532	Citric acid	targeted	6.05774	0.782311
NGS_56	5	IMI_3B_top	BALBc_TRT	TRT	ppm_2.6391	L-Methionine; L-Acetylcarnitine	auto identified	4.38945	0.64241
NGS_56	5	IMI_3B_top	BALBc_TRT	TRT	ppm_2.6511	Citric acid; Ketoleucine; L-Methionine	auto identified	9.49389	0.977444
NGS_56	5	IMI_3B_top	BALBc_TRT	TRT	ppm_2.6784	Citric acid; Ketoleucine; L-Aspartic acid	auto identified	6.03106	0.780393
NGS_56	5	IMI_3B_top	BALBc_TRT	TRT	ppm_2.7270	Sarcosine	auto identified	2.99641	0.476602
NGS_56	5	IMI_3B_top	BALBc_TRT	TRT	ppm_2.7959		unknown	15.0942	1.17881
NGS_56	5	IMI_3B_top	BALBc_TRT	TRT	ppm_2.8176	L-Aspartic acid; L-Aspartic acid	auto identified	0.308927	-0.510144
NGS_56	5	IMI_3B_top	BALBc_TRT	TRT	ppm_2.8250		unknown	8.68271	0.938656
NGS_56	5	IMI_3B_top	BALBc_TRT	TRT	ppm_2.8333		unknown	0.67812	-0.168694
NGS_56	5	IMI_3B_top	BALBc_TRT	TRT	ppm_2.8491		unknown	1.33189	0.124469
NGS_56	5	IMI_3B_top	BALBc_TRT	TRT	ppm_2.8569		unknown	7.36569	0.867213
NGS_56	5	IMI_3B_top	BALBc_TRT	TRT	ppm_2.8698		unknown	8.49825	0.92933
NGS_56	5	IMI_3B_top	BALBc_TRT	TRT	ppm_2.8898	Trimethylamine	targeted	6.77867	0.831145
NGS_56	5	IMI_3B_top	BALBc_TRT	TRT	ppm_2.9339	L-Asparagine	targeted	8.20285	0.913965
NGS_56	5	IMI_3B_top	BALBc_TRT	TRT	ppm_2.9411		unknown	8.48615	0.928711
NGS_56	5	IMI_3B_top	BALBc_TRT	TRT	ppm_3.0033		unknown	2.94376	0.468902
NGS_56	5	IMI_3B_top	BALBc_TRT	TRT	ppm_3.0213	L-Lysine	targeted	14.7031	1.16741
NGS_56	5	IMI_3B_top	BALBc_TRT	TRT	ppm_3.0336		unknown	18.8553	1.27543
NGS_56	5	IMI_3B_top	BALBc_TRT	TRT	ppm_3.0426	Creatine	targeted	431.638	2.63512
NGS_56	5	IMI_3B_top	BALBc_TRT	TRT	ppm_3.0626		unknown	5.37863	0.730672
NGS_56	5	IMI_3B_top	BALBc_TRT	TRT	ppm_3.0752		unknown	2.94057	0.468431
NGS_56	5	IMI_3B_top	BALBc_TRT	TRT	ppm_3.1128		unknown	4.5912	0.661926
NGS_56	5	IMI_3B_top	BALBc_TRT	TRT	ppm_3.1368		unknown	4.25604	0.629006
NGS_56	5	IMI_3B_top	BALBc_TRT	TRT	ppm_3.1501		unknown	7.20571	0.857677
NGS_56	5	IMI_3B_top	BALBc_TRT	TRT	ppm_3.1561		unknown	0.81788	-0.0873105
NGS_56	5	IMI_3B_top	BALBc_TRT	TRT	ppm_3.1969		unknown	9.50067	0.977754
NGS_56	5	IMI_3B_top	BALBc_TRT	TRT	ppm_3.2040	Choline	targeted	99.8359	1.99929
NGS_56	5	IMI_3B_top	BALBc_TRT	TRT	ppm_3.2215	Phosphorylcholine	targeted	58.189	1.76484
NGS_56	5	IMI_3B_top	BALBc_TRT	TRT	ppm_3.2306	Glycerophosphocholine	targeted	85.2102	1.93049
NGS_56	5	IMI_3B_top	BALBc_TRT	TRT	ppm_3.2374		unknown	28.318	1.45206
NGS_56	5	IMI_3B_top	BALBc_TRT	TRT	ppm_3.2509		unknown	123.285	2.09091
NGS_56	5	IMI_3B_top	BALBc_TRT	TRT	ppm_3.2665		unknown	208.363	2.31882
NGS_56	5	IMI_3B_top	BALBc_TRT	TRT	ppm_3.2732		unknown	139.31	2.14398
NGS_56	5	IMI_3B_top	BALBc_TRT	TRT	ppm_3.2860		unknown	11.1177	1.04602
NGS_56	5	IMI_3B_top	BALBc_TRT	TRT	ppm_3.3015		unknown	7.18959	0.856704
NGS_56	5	IMI_3B_top	BALBc_TRT	TRT	ppm_3.3934		unknown	7.76285	0.890021
NGS_56	5	IMI_3B_top	BALBc_TRT	TRT	ppm_3.4024		unknown	3.8116	0.581108
NGS_56	5	IMI_3B_top	BALBc_TRT	TRT	ppm_3.4119		unknown	142.177	2.15283
NGS_56	5	IMI_3B_top	BALBc_TRT	TRT	ppm_3.4232	Taurine	targeted	214.473	2.33137
NGS_56	5	IMI_3B_top	BALBc_TRT	TRT	ppm_3.4341		unknown	114.82	2.06002
NGS_56	5	IMI_3B_top	BALBc_TRT	TRT	ppm_3.4578		unknown	6.16617	0.790015
NGS_56	5	IMI_3B_top	BALBc_TRT	TRT	ppm_3.4665		unknown	28.0627	1.44813
NGS_56	5	IMI_3B_top	BALBc_TRT	TRT	ppm_3.4761		unknown	2.48624	0.395543
NGS_56	5	IMI_3B_top	BALBc_TRT	TRT	ppm_3.4825		unknown	26.4545	1.4225
NGS_56	5	IMI_3B_top	BALBc_TRT	TRT	ppm_3.4973		unknown	23.8261	1.37705
NGS_56	5	IMI_3B_top	BALBc_TRT	TRT	ppm_3.5124		unknown	18.5571	1.26851
NGS_56	5	IMI_3B_top	BALBc_TRT	TRT	ppm_3.5210		unknown	2.44243	0.387823
NGS_56	5	IMI_3B_top	BALBc_TRT	TRT	ppm_3.5296		unknown	8.33499	0.920905
NGS_56	5	IMI_3B_top	BALBc_TRT	TRT	ppm_3.5357		unknown	7.54191	0.877481
NGS_56	5	IMI_3B_top	BALBc_TRT	TRT	ppm_3.5475		unknown	12.0392	1.0806
NGS_56	5	IMI_3B_top	BALBc_TRT	TRT	ppm_3.5612	Glycine	targeted	345.172	2.53804
NGS_56	5	IMI_3B_top	BALBc_TRT	TRT	ppm_3.5697		unknown	30.0213	1.47743
NGS_56	5	IMI_3B_top	BALBc_TRT	TRT	ppm_3.5805	Glycerol	targeted	46.6131	1.66851
NGS_56	5	IMI_3B_top	BALBc_TRT	TRT	ppm_3.5892		unknown	13.6722	1.13584
NGS_56	5	IMI_3B_top	BALBc_TRT	TRT	ppm_3.5956		unknown	7.00932	0.845676
NGS_56	5	IMI_3B_top	BALBc_TRT	TRT	ppm_3.6109		unknown	25.0516	1.39884
NGS_56	5	IMI_3B_top	BALBc_TRT	TRT	ppm_3.6224		unknown	4.79673	0.680945
NGS_56	5	IMI_3B_top	BALBc_TRT	TRT	ppm_3.6307		unknown	19.5631	1.29144
NGS_56	5	IMI_3B_top	BALBc_TRT	TRT	ppm_3.6421		unknown	24.615	1.3912
NGS_56	5	IMI_3B_top	BALBc_TRT	TRT	ppm_3.6494		unknown	27.7203	1.4428
NGS_56	5	IMI_3B_top	BALBc_TRT	TRT	ppm_3.6612		unknown	22.943	1.36065
NGS_56	5	IMI_3B_top	BALBc_TRT	TRT	ppm_3.6690		unknown	26.6096	1.42504
NGS_56	5	IMI_3B_top	BALBc_TRT	TRT	ppm_3.6774		unknown	9.1806	0.962871
NGS_56	5	IMI_3B_top	BALBc_TRT	TRT	ppm_3.6847		unknown	3.35299	0.525432
NGS_56	5	IMI_3B_top	BALBc_TRT	TRT	ppm_3.6917		unknown	5.68371	0.754632
NGS_56	5	IMI_3B_top	BALBc_TRT	TRT	ppm_3.7050		unknown	5.86942	0.768595
NGS_56	5	IMI_3B_top	BALBc_TRT	TRT	ppm_3.7172		unknown	77.2771	1.88805
NGS_56	5	IMI_3B_top	BALBc_TRT	TRT	ppm_3.7421		unknown	19.9533	1.30001
NGS_56	5	IMI_3B_top	BALBc_TRT	TRT	ppm_3.7645		unknown	23.2071	1.36562
NGS_56	5	IMI_3B_top	BALBc_TRT	TRT	ppm_3.7798		unknown	20.0583	1.30229
NGS_56	5	IMI_3B_top	BALBc_TRT	TRT	ppm_3.7879		unknown	18.4229	1.26536
NGS_56	5	IMI_3B_top	BALBc_TRT	TRT	ppm_3.7948		unknown	16.0664	1.20592
NGS_56	5	IMI_3B_top	BALBc_TRT	TRT	ppm_3.8063		unknown	4.5745	0.660343
NGS_56	5	IMI_3B_top	BALBc_TRT	TRT	ppm_3.8151		unknown	0.848048	-0.0715794
NGS_56	5	IMI_3B_top	BALBc_TRT	TRT	ppm_3.8239		unknown	6.3951	0.805847
NGS_56	5	IMI_3B_top	BALBc_TRT	TRT	ppm_3.8347		unknown	49.4227	1.69393
NGS_56	5	IMI_3B_top	BALBc_TRT	TRT	ppm_3.8430		unknown	31.0634	1.49225
NGS_56	5	IMI_3B_top	BALBc_TRT	TRT	ppm_3.8541		unknown	52.9396	1.72378
NGS_56	5	IMI_3B_top	BALBc_TRT	TRT	ppm_3.8724		unknown	2.54788	0.40618
NGS_56	5	IMI_3B_top	BALBc_TRT	TRT	ppm_3.8912		unknown	11.5437	1.06235
NGS_56	5	IMI_3B_top	BALBc_TRT	TRT	ppm_3.9020		unknown	4.46395	0.64972
NGS_56	5	IMI_3B_top	BALBc_TRT	TRT	ppm_3.9097		unknown	17.8832	1.25245
NGS_56	5	IMI_3B_top	BALBc_TRT	TRT	ppm_3.9168		unknown	10.4031	1.01716
NGS_56	5	IMI_3B_top	BALBc_TRT	TRT	ppm_3.9281		unknown	282.179	2.45052
NGS_56	5	IMI_3B_top	BALBc_TRT	TRT	ppm_3.9409		unknown	14.0112	1.14648
NGS_56	5	IMI_3B_top	BALBc_TRT	TRT	ppm_3.9516		unknown	70.3871	1.84749
NGS_56	5	IMI_3B_top	BALBc_TRT	TRT	ppm_3.9614	L-Serine	targeted	53.5962	1.72913
NGS_56	5	IMI_3B_top	BALBc_TRT	TRT	ppm_3.9740		unknown	6.25235	0.796043
NGS_56	5	IMI_3B_top	BALBc_TRT	TRT	ppm_3.9807		unknown	60.3106	1.78039
NGS_56	5	IMI_3B_top	BALBc_TRT	TRT	ppm_3.9866		unknown	61.4386	1.78844
NGS_56	5	IMI_3B_top	BALBc_TRT	TRT	ppm_3.9930		unknown	9.03733	0.95604
NGS_56	5	IMI_3B_top	BALBc_TRT	TRT	ppm_4.0009		unknown	23.4874	1.37084
NGS_56	5	IMI_3B_top	BALBc_TRT	TRT	ppm_4.0066		unknown	32.4496	1.51121
NGS_56	5	IMI_3B_top	BALBc_TRT	TRT	ppm_4.0235		unknown	3.4567	0.538661
NGS_56	5	IMI_3B_top	BALBc_TRT	TRT	ppm_4.0645		unknown	3.7215	0.570718
NGS_56	5	IMI_3B_top	BALBc_TRT	TRT	ppm_4.0741		unknown	14.468	1.16041
NGS_56	5	IMI_3B_top	BALBc_TRT	TRT	ppm_4.0907		unknown	34.883	1.54261
NGS_56	5	IMI_3B_top	BALBc_TRT	TRT	ppm_4.1022		unknown	103.906	2.01664
NGS_56	5	IMI_3B_top	BALBc_TRT	TRT	ppm_4.1136		unknown	106.407	2.02697
NGS_56	5	IMI_3B_top	BALBc_TRT	TRT	ppm_4.1253		unknown	34.8194	1.54182
NGS_56	5	IMI_3B_top	BALBc_TRT	TRT	ppm_4.1338		unknown	6.69734	0.825903
NGS_56	5	IMI_3B_top	BALBc_TRT	TRT	ppm_4.1513		unknown	5.99495	0.777785
NGS_56	5	IMI_3B_top	BALBc_TRT	TRT	ppm_4.1628		unknown	9.54673	0.979855
NGS_56	5	IMI_3B_top	BALBc_TRT	TRT	ppm_4.1729		unknown	10.4555	1.01935
NGS_56	5	IMI_3B_top	BALBc_TRT	TRT	ppm_4.1780		unknown	12.0681	1.08164
NGS_56	5	IMI_3B_top	BALBc_TRT	TRT	ppm_4.1881		unknown	10.539	1.0228
NGS_56	5	IMI_3B_top	BALBc_TRT	TRT	ppm_4.2422		unknown	4.21119	0.624405
NGS_56	5	IMI_3B_top	BALBc_TRT	TRT	ppm_4.2523	L-Threonine	targeted	2.83758	0.452947
NGS_56	5	IMI_3B_top	BALBc_TRT	TRT	ppm_4.2617		unknown	4.92397	0.692315
NGS_56	5	IMI_3B_top	BALBc_TRT	TRT	ppm_4.3307		unknown	0.986366	-0.00596176
NGS_56	5	IMI_3B_top	BALBc_TRT	TRT	ppm_4.3616		unknown	2.91971	0.46534
NGS_56	5	IMI_3B_top	BALBc_TRT	TRT	ppm_4.3778		unknown	4.93673	0.693439
NGS_56	5	IMI_3B_top	BALBc_TRT	TRT	ppm_4.3909		unknown	5.52157	0.742063
NGS_56	5	IMI_3B_top	BALBc_TRT	TRT	ppm_4.4191		unknown	1.44511	0.159901
NGS_56	5	IMI_3B_top	BALBc_TRT	TRT	ppm_4.4855		unknown	8.1105	0.909048
NGS_56	5	IMI_3B_top	BALBc_TRT	TRT	ppm_4.4970		unknown	7.40871	0.869743
NGS_56	5	IMI_3B_top	BALBc_TRT	TRT	ppm_5.1889	D-Mannose	targeted	0.32369	-0.489871
NGS_56	5	IMI_3B_top	BALBc_TRT	TRT	ppm_5.2346	D-Glucose	targeted	11.7192	1.0689
NGS_56	5	IMI_3B_top	BALBc_TRT	TRT	ppm_5.2410	D-Glucose	targeted	10.3732	1.01591
NGS_56	5	IMI_3B_top	BALBc_TRT	TRT	ppm_5.4010	Glycogen	targeted	6.05266	0.781946
NGS_56	5	IMI_3B_top	BALBc_TRT	TRT	ppm_5.4072	Glycogen	targeted	3.49711	0.543709
NGS_56	5	IMI_3B_top	BALBc_TRT	TRT	ppm_5.6280	UDP-sugars	targeted	16.7874	1.22498
NGS_56	5	IMI_3B_top	BALBc_TRT	TRT	ppm_5.8018	Uracil	targeted	4.72516	0.674416
NGS_56	5	IMI_3B_top	BALBc_TRT	TRT	ppm_5.8147		unknown	4.58226	0.66108
NGS_56	5	IMI_3B_top	BALBc_TRT	TRT	ppm_6.0785	Cytidine	targeted	0.945071	-0.0245354
NGS_56	5	IMI_3B_top	BALBc_TRT	TRT	ppm_6.0967	Inosine	targeted	4.68802	0.670989
NGS_56	5	IMI_3B_top	BALBc_TRT	TRT	ppm_6.1063		unknown	4.32078	0.635562
NGS_56	5	IMI_3B_top	BALBc_TRT	TRT	ppm_6.3771	Urocanic acid	targeted	7.48782	0.874355
NGS_56	5	IMI_3B_top	BALBc_TRT	TRT	ppm_6.4037		unknown	8.41573	0.925092
NGS_56	5	IMI_3B_top	BALBc_TRT	TRT	ppm_6.5200	Fumaric acid	targeted	5.11321	0.708693
NGS_56	5	IMI_3B_top	BALBc_TRT	TRT	ppm_6.9014	L-Tyrosine	targeted	14.2253	1.15306
NGS_56	5	IMI_3B_top	BALBc_TRT	TRT	ppm_6.9155		unknown	13.7248	1.13751
NGS_56	5	IMI_3B_top	BALBc_TRT	TRT	ppm_7.0707	L-Histidine	targeted	5.93867	0.773689
NGS_56	5	IMI_3B_top	BALBc_TRT	TRT	ppm_7.1959		unknown	13.0144	1.11442
NGS_56	5	IMI_3B_top	BALBc_TRT	TRT	ppm_7.2099		unknown	10.9715	1.04027
NGS_56	5	IMI_3B_top	BALBc_TRT	TRT	ppm_7.2495		unknown	3.27038	0.514598
NGS_56	5	IMI_3B_top	BALBc_TRT	TRT	ppm_7.2942		unknown	6.92961	0.840709
NGS_56	5	IMI_3B_top	BALBc_TRT	TRT	ppm_7.3208		unknown	6.93174	0.840843
NGS_56	5	IMI_3B_top	BALBc_TRT	TRT	ppm_7.3325		unknown	7.3896	0.868621
NGS_56	5	IMI_3B_top	BALBc_TRT	TRT	ppm_7.3455		unknown	6.74662	0.829086
NGS_56	5	IMI_3B_top	BALBc_TRT	TRT	ppm_7.3879		unknown	9.18746	0.963195
NGS_56	5	IMI_3B_top	BALBc_TRT	TRT	ppm_7.4240		unknown	7.36755	0.867323
NGS_56	5	IMI_3B_top	BALBc_TRT	TRT	ppm_7.4366	L-Phenylalanine	targeted	8.68836	0.938938
NGS_56	5	IMI_3B_top	BALBc_TRT	TRT	ppm_7.5370		unknown	5.10456	0.707958
NGS_56	5	IMI_3B_top	BALBc_TRT	TRT	ppm_7.5498		unknown	5.48495	0.739172
NGS_56	5	IMI_3B_top	BALBc_TRT	TRT	ppm_7.8018		unknown	6.623	0.821055
NGS_56	5	IMI_3B_top	BALBc_TRT	TRT	ppm_7.8236		unknown	4.5763	0.660515
NGS_56	5	IMI_3B_top	BALBc_TRT	TRT	ppm_7.8388		unknown	5.25427	0.720512
NGS_56	5	IMI_3B_top	BALBc_TRT	TRT	ppm_7.8675		unknown	10.8179	1.03414
NGS_56	5	IMI_3B_top	BALBc_TRT	TRT	ppm_8.1941	Hypoxanthine	targeted	8.48624	0.928715
NGS_56	5	IMI_3B_top	BALBc_TRT	TRT	ppm_8.2120		unknown	6.7668	0.830383
NGS_56	5	IMI_3B_top	BALBc_TRT	TRT	ppm_8.2368		unknown	8.29098	0.918606
NGS_56	5	IMI_3B_top	BALBc_TRT	TRT	ppm_8.3356		unknown	13.3931	1.12688
NGS_56	5	IMI_3B_top	BALBc_TRT	TRT	ppm_8.4623	Formic acid	targeted	9.11546	0.959778
NGS_56	5	IMI_3B_top	BALBc_TRT	TRT	ppm_0.9754	L-Leucine	targeted	43.8079	1.64155
NGS_56	5	IMI_3B_top	BALBc_TRT	TRT	ppm_1.0195	L-Isoleucine	targeted	17.4736	1.24238
NGS_56	5	IMI_3B_top	BALBc_TRT	TRT	ppm_1.0385	L-Valine	targeted	42.471	1.62809
NGS_56	5	IMI_3B_top	BALBc_TRT	TRT	ppm_1.3365	L-Lactic acid	targeted	365.112	2.56243
NGS_56	5	IMI_3B_top	BALBc_TRT	TRT	ppm_1.4790	L-Alanine	targeted	112.181	2.04992
NGS_56	5	IMI_3B_top	BALBc_TRT	TRT	ppm_1.9170	Acetic acid	targeted	36.4289	1.56145
NGS_56	5	IMI_3B_top	BALBc_TRT	TRT	ppm_2.3575	L-Glutamic acid	targeted	65.1278	1.81377
NGS_56	5	IMI_3B_top	BALBc_TRT	TRT	ppm_2.4030	Succinic acid	targeted	26.1655	1.41773
NGS_56	5	IMI_3B_top	BALBc_TRT	TRT	ppm_2.4165	Pyroglutamic acid	targeted	24.8307	1.39499
NGS_56	5	IMI_3B_top	BALBc_TRT	TRT	ppm_2.4525	L-Glutamine	targeted	42.1786	1.62509
NGS_56	5	IMI_3B_top	BALBc_TRT	TRT	ppm_2.5545	Citric acid	targeted	11.0032	1.04152
NGS_56	5	IMI_3B_top	BALBc_TRT	TRT	ppm_2.8900	Trimethylamine	targeted	5.8237	0.765199
NGS_56	5	IMI_3B_top	BALBc_TRT	TRT	ppm_2.9345	L-Asparagine	targeted	4.8052	0.681711
NGS_56	5	IMI_3B_top	BALBc_TRT	TRT	ppm_3.0210	L-Lysine	targeted	24.7293	1.39321
NGS_56	5	IMI_3B_top	BALBc_TRT	TRT	ppm_3.0435	Creatine	targeted	239.416	2.37915
NGS_56	5	IMI_3B_top	BALBc_TRT	TRT	ppm_3.2040	Choline	targeted	74.9102	1.87454
NGS_56	5	IMI_3B_top	BALBc_TRT	TRT	ppm_3.2210	Phosphorylcholine	targeted	66.8708	1.82524
NGS_56	5	IMI_3B_top	BALBc_TRT	TRT	ppm_3.2310	Glycerophosphocholine	targeted	90.8248	1.9582
NGS_56	5	IMI_3B_top	BALBc_TRT	TRT	ppm_3.4235	Taurine	targeted	150.946	2.17882
NGS_56	5	IMI_3B_top	BALBc_TRT	TRT	ppm_3.5610	Glycine	targeted	151.039	2.17909
NGS_56	5	IMI_3B_top	BALBc_TRT	TRT	ppm_3.5810	Glycerol	targeted	32.5691	1.51281
NGS_56	5	IMI_3B_top	BALBc_TRT	TRT	ppm_3.9610	L-Serine	targeted	45.4348	1.65739
NGS_56	5	IMI_3B_top	BALBc_TRT	TRT	ppm_4.0695	myo-Inositol	targeted	13.0331	1.11505
NGS_56	5	IMI_3B_top	BALBc_TRT	TRT	ppm_5.2375	D-Glucose	targeted	18.7118	1.27212
NGS_56	5	IMI_3B_top	BALBc_TRT	TRT	ppm_5.4035	Glycogen	targeted	13.4246	1.1279
NGS_56	5	IMI_3B_top	BALBc_TRT	TRT	ppm_5.6280	UDP-sugars	targeted	4.6502	0.667472
NGS_56	5	IMI_3B_top	BALBc_TRT	TRT	ppm_5.8015	Uracil	targeted	2.0223	0.305846
NGS_56	5	IMI_3B_top	BALBc_TRT	TRT	ppm_6.0785	Cytidine	targeted	1.1347	0.0548811
NGS_56	5	IMI_3B_top	BALBc_TRT	TRT	ppm_6.0965	Inosine	targeted	3.3738	0.528119
NGS_56	5	IMI_3B_top	BALBc_TRT	TRT	ppm_6.3775	Urocanic acid	targeted	3.9164	0.592887
NGS_56	5	IMI_3B_top	BALBc_TRT	TRT	ppm_6.5200	Fumaric acid	targeted	2.2815	0.35822
NGS_56	5	IMI_3B_top	BALBc_TRT	TRT	ppm_6.9010	L-Tyrosine	targeted	7.078	0.849911
NGS_56	5	IMI_3B_top	BALBc_TRT	TRT	ppm_7.0725	L-Histidine	targeted	9.0357	0.955962
NGS_56	5	IMI_3B_top	BALBc_TRT	TRT	ppm_7.4360	L-Phenylalanine	targeted	11.4465	1.05867
NGS_56	5	IMI_3B_top	BALBc_TRT	TRT	ppm_8.1945	Hypoxanthine	targeted	5.3829	0.731016
NGS_56	5	IMI_3B_top	BALBc_TRT	TRT	ppm_8.4615	Formic acid	targeted	3.7341	0.572186
NGS_57	5	IMI_3B_top	BALBc_TRT	TRT	ppm_0.9761	L-Leucine	targeted	44.7066	1.65037
NGS_57	5	IMI_3B_top	BALBc_TRT	TRT	ppm_0.9306	L-Isoleucine; Ketoleucine	auto identified	15.832	1.19954
NGS_57	5	IMI_3B_top	BALBc_TRT	TRT	ppm_0.9429	L-Isoleucine; Ketoleucine	auto identified	37.3737	1.57257
NGS_57	5	IMI_3B_top	BALBc_TRT	TRT	ppm_0.9550	L-Isoleucine; Ketoleucine; 2-Hydroxy-3-methylbutyric acid	auto identified	59.2827	1.77293
NGS_57	5	IMI_3B_top	BALBc_TRT	TRT	ppm_0.9654	L-Leucine; 2-Hydroxy-3-methylbutyric acid	auto identified	91.7245	1.96249
NGS_57	5	IMI_3B_top	BALBc_TRT	TRT	ppm_0.9906	L-Valine; L-Alpha-aminobutyric acid	auto identified	79.922	1.90267
NGS_57	5	IMI_3B_top	BALBc_TRT	TRT	ppm_1.0024	L-Valine; L-Isoleucine; L-Alpha-aminobutyric acid	auto identified	78.8242	1.89666
NGS_57	5	IMI_3B_top	BALBc_TRT	TRT	ppm_1.0080	L-Isoleucine; L-Alpha-aminobutyric acid	auto identified	32.7541	1.51527
NGS_57	5	IMI_3B_top	BALBc_TRT	TRT	ppm_1.0198	L-Isoleucine	targeted	35.3339	1.54819
NGS_57	5	IMI_3B_top	BALBc_TRT	TRT	ppm_1.0399	L-Valine	targeted	78.6077	1.89547
NGS_57	5	IMI_3B_top	BALBc_TRT	TRT	ppm_1.0516	L-Valine	auto identified	79.1141	1.89825
NGS_57	5	IMI_3B_top	BALBc_TRT	TRT	ppm_1.1707	Isopropyl alcohol; Ethanol	auto identified	7.00725	0.845548
NGS_57	5	IMI_3B_top	BALBc_TRT	TRT	ppm_1.1812	Isopropyl alcohol; Ethanol	auto identified	6.4773	0.811394
NGS_57	5	IMI_3B_top	BALBc_TRT	TRT	ppm_1.1963	Ethanol	auto identified	0.0848593	-1.0713
NGS_57	5	IMI_3B_top	BALBc_TRT	TRT	ppm_1.2066	3-Hydroxybutyric acid	auto identified	0.810395	-0.0913031
NGS_57	5	IMI_3B_top	BALBc_TRT	TRT	ppm_1.2424		unknown	4.14135	0.617142
NGS_57	5	IMI_3B_top	BALBc_TRT	TRT	ppm_1.2527	L-Isoleucine	auto identified	38.6546	1.5872
NGS_57	5	IMI_3B_top	BALBc_TRT	TRT	ppm_1.2805	3-Hydroxyisovaleric acid	auto identified	3.15919	0.499576
NGS_57	5	IMI_3B_top	BALBc_TRT	TRT	ppm_1.3239	L-Lactic acid; L-Threonine	auto identified	612.67	2.78723
NGS_57	5	IMI_3B_top	BALBc_TRT	TRT	ppm_1.3354	L-Lactic acid	targeted	610.79	2.78589
NGS_57	5	IMI_3B_top	BALBc_TRT	TRT	ppm_1.4786	L-Alanine	targeted	162.626	2.21119
NGS_57	5	IMI_3B_top	BALBc_TRT	TRT	ppm_1.4905	L-Alanine	auto identified	169.767	2.22985
NGS_57	5	IMI_3B_top	BALBc_TRT	TRT	ppm_1.6812	L-Arginine	targeted	2.12455	0.327268
NGS_57	5	IMI_3B_top	BALBc_TRT	TRT	ppm_1.6904	L-Arginine	auto identified	5.86487	0.768258
NGS_57	5	IMI_3B_top	BALBc_TRT	TRT	ppm_1.7105	L-Lysine; L-Leucine; 3-Methyl-2-oxovaleric acid	auto identified	6.89234	0.838367
NGS_57	5	IMI_3B_top	BALBc_TRT	TRT	ppm_1.7224	L-Lysine; L-Leucine; 3-Methyl-2-oxovaleric acid	auto identified	7.94612	0.900155
NGS_57	5	IMI_3B_top	BALBc_TRT	TRT	ppm_1.7301	L-Lysine; Ornithine	auto identified	5.33488	0.727125
NGS_57	5	IMI_3B_top	BALBc_TRT	TRT	ppm_1.7389	L-Lysine; Ornithine	auto identified	10.8062	1.03367
NGS_57	5	IMI_3B_top	BALBc_TRT	TRT	ppm_1.7474	Ornithine	auto identified	8.25412	0.916671
NGS_57	5	IMI_3B_top	BALBc_TRT	TRT	ppm_1.8935	L-Lysine	auto identified	4.04528	0.606949
NGS_57	5	IMI_3B_top	BALBc_TRT	TRT	ppm_1.8991	L-Lysine	auto identified	8.04372	0.905457
NGS_57	5	IMI_3B_top	BALBc_TRT	TRT	ppm_1.9089	L-Lysine; L-Arginine; L-Alpha-aminobutyric acid	auto identified	15.5901	1.19285
NGS_57	5	IMI_3B_top	BALBc_TRT	TRT	ppm_1.9172	Acetic acid	targeted	43.7472	1.64095
NGS_57	5	IMI_3B_top	BALBc_TRT	TRT	ppm_1.9259	L-Arginine; Acetic acid; L-Alpha-aminobutyric acid	auto identified	17.7295	1.2487
NGS_57	5	IMI_3B_top	BALBc_TRT	TRT	ppm_1.9359	Ornithine; Acetic acid; L-Alpha-aminobutyric acid	auto identified	14.4417	1.15962
NGS_57	5	IMI_3B_top	BALBc_TRT	TRT	ppm_1.9928	L-Proline; L-Isoleucine	auto identified	4.15456	0.618525
NGS_57	5	IMI_3B_top	BALBc_TRT	TRT	ppm_2.0050	L-Proline	auto identified	6.08454	0.784228
NGS_57	5	IMI_3B_top	BALBc_TRT	TRT	ppm_2.0224	Pyroglutamic acid; 2-Hydroxy-3-methylbutyric acid	auto identified	6.38461	0.805135
NGS_57	5	IMI_3B_top	BALBc_TRT	TRT	ppm_2.0377	Pyroglutamic acid; 2-Hydroxy-3-methylbutyric acid	auto identified	3.9854	0.600472
NGS_57	5	IMI_3B_top	BALBc_TRT	TRT	ppm_2.0503	Acetylglycine; L-Glutamic acid; Isovaleric acid	auto identified	13.1977	1.1205
NGS_57	5	IMI_3B_top	BALBc_TRT	TRT	ppm_2.0621	Acetylglycine; L-Glutamic acid; Isovaleric acid	auto identified	11.0715	1.04421
NGS_57	5	IMI_3B_top	BALBc_TRT	TRT	ppm_2.0743	L-Proline; Acetylglycine; Isovaleric acid	auto identified	9.84051	0.993018
NGS_57	5	IMI_3B_top	BALBc_TRT	TRT	ppm_2.0848	L-Proline	auto identified	6.55603	0.816641
NGS_57	5	IMI_3B_top	BALBc_TRT	TRT	ppm_2.1053	Ketoleucine	auto identified	9.5036	0.977888
NGS_57	5	IMI_3B_top	BALBc_TRT	TRT	ppm_2.1180	Ketoleucine	auto identified	21.5251	1.33295
NGS_57	5	IMI_3B_top	BALBc_TRT	TRT	ppm_2.1295	L-Glutamine; L-Glutamic acid	auto identified	18.8282	1.27481
NGS_57	5	IMI_3B_top	BALBc_TRT	TRT	ppm_2.1375	L-Glutamine; L-Glutamic acid; L-Acetylcarnitine	auto identified	4.06397	0.608951
NGS_57	5	IMI_3B_top	BALBc_TRT	TRT	ppm_2.1436	L-Glutamine; L-Glutamic acid; L-Acetylcarnitine	auto identified	50.5974	1.70413
NGS_57	5	IMI_3B_top	BALBc_TRT	TRT	ppm_2.1508	L-Glutamine; L-Acetylcarnitine	auto identified	9.83236	0.992658
NGS_57	5	IMI_3B_top	BALBc_TRT	TRT	ppm_2.1623	L-Methionine	auto identified	12.9215	1.11131
NGS_57	5	IMI_3B_top	BALBc_TRT	TRT	ppm_2.2497	Acetone	auto identified	2.40892	0.381822
NGS_57	5	IMI_3B_top	BALBc_TRT	TRT	ppm_2.3128		unknown	3.20161	0.505368
NGS_57	5	IMI_3B_top	BALBc_TRT	TRT	ppm_2.3447	L-Proline; L-Glutamic acid	auto identified	21.4125	1.33067
NGS_57	5	IMI_3B_top	BALBc_TRT	TRT	ppm_2.3553	L-Glutamic acid	targeted	35.12	1.54555
NGS_57	5	IMI_3B_top	BALBc_TRT	TRT	ppm_2.3694	L-Proline; L-Glutamic acid; 3-Hydroxyisovaleric acid	auto identified	20.9185	1.32053
NGS_57	5	IMI_3B_top	BALBc_TRT	TRT	ppm_2.3874		unknown	8.13347	0.910276
NGS_57	5	IMI_3B_top	BALBc_TRT	TRT	ppm_2.4034	Succinic acid	targeted	24.7934	1.39434
NGS_57	5	IMI_3B_top	BALBc_TRT	TRT	ppm_2.4171	Pyroglutamic acid	targeted	6.58014	0.818235
NGS_57	5	IMI_3B_top	BALBc_TRT	TRT	ppm_2.4426	3-Hydroxybutyric acid	auto identified	25.3127	1.40334
NGS_57	5	IMI_3B_top	BALBc_TRT	TRT	ppm_2.4529	L-Glutamine	targeted	23.7361	1.37541
NGS_57	5	IMI_3B_top	BALBc_TRT	TRT	ppm_2.4672	L-Glutamine	auto identified	18.9573	1.27778
NGS_57	5	IMI_3B_top	BALBc_TRT	TRT	ppm_2.4778		unknown	21.6002	1.33446
NGS_57	5	IMI_3B_top	BALBc_TRT	TRT	ppm_2.4896	L-Acetylcarnitine	auto identified	10.6538	1.0275
NGS_57	5	IMI_3B_top	BALBc_TRT	TRT	ppm_2.5002	Pyroglutamic acid; L-Acetylcarnitine	auto identified	4.15189	0.618245
NGS_57	5	IMI_3B_top	BALBc_TRT	TRT	ppm_2.5108	Pyroglutamic acid	auto identified	5.43329	0.735063
NGS_57	5	IMI_3B_top	BALBc_TRT	TRT	ppm_2.5271	Pyroglutamic acid	auto identified	2.83352	0.452326
NGS_57	5	IMI_3B_top	BALBc_TRT	TRT	ppm_2.5532	Citric acid	targeted	8.20718	0.914194
NGS_57	5	IMI_3B_top	BALBc_TRT	TRT	ppm_2.6391	L-Methionine; L-Acetylcarnitine	auto identified	7.61719	0.881795
NGS_57	5	IMI_3B_top	BALBc_TRT	TRT	ppm_2.6511	Citric acid; Ketoleucine; L-Methionine	auto identified	10.7661	1.03206
NGS_57	5	IMI_3B_top	BALBc_TRT	TRT	ppm_2.6784	Citric acid; Ketoleucine; L-Aspartic acid	auto identified	6.16524	0.78995
NGS_57	5	IMI_3B_top	BALBc_TRT	TRT	ppm_2.7270	Sarcosine	auto identified	2.78978	0.445569
NGS_57	5	IMI_3B_top	BALBc_TRT	TRT	ppm_2.7959		unknown	13.7676	1.13886
NGS_57	5	IMI_3B_top	BALBc_TRT	TRT	ppm_2.8176	L-Aspartic acid; L-Aspartic acid	auto identified	1.28172	0.107792
NGS_57	5	IMI_3B_top	BALBc_TRT	TRT	ppm_2.8250		unknown	7.25619	0.860709
NGS_57	5	IMI_3B_top	BALBc_TRT	TRT	ppm_2.8333		unknown	1.89216	0.276957
NGS_57	5	IMI_3B_top	BALBc_TRT	TRT	ppm_2.8491		unknown	2.58222	0.411994
NGS_57	5	IMI_3B_top	BALBc_TRT	TRT	ppm_2.8569		unknown	7.58172	0.879768
NGS_57	5	IMI_3B_top	BALBc_TRT	TRT	ppm_2.8698		unknown	8.86517	0.947687
NGS_57	5	IMI_3B_top	BALBc_TRT	TRT	ppm_2.8898	Trimethylamine	targeted	9.02736	0.955561
NGS_57	5	IMI_3B_top	BALBc_TRT	TRT	ppm_2.9339	L-Asparagine	targeted	10.9609	1.03985
NGS_57	5	IMI_3B_top	BALBc_TRT	TRT	ppm_2.9411		unknown	7.8571	0.895262
NGS_57	5	IMI_3B_top	BALBc_TRT	TRT	ppm_3.0033		unknown	2.27997	0.357929
NGS_57	5	IMI_3B_top	BALBc_TRT	TRT	ppm_3.0213	L-Lysine	targeted	15.8314	1.19952
NGS_57	5	IMI_3B_top	BALBc_TRT	TRT	ppm_3.0336		unknown	23.2004	1.3655
NGS_57	5	IMI_3B_top	BALBc_TRT	TRT	ppm_3.0426	Creatine	targeted	362.457	2.55926
NGS_57	5	IMI_3B_top	BALBc_TRT	TRT	ppm_3.0626		unknown	8.48512	0.928658
NGS_57	5	IMI_3B_top	BALBc_TRT	TRT	ppm_3.0752		unknown	2.41241	0.382451
NGS_57	5	IMI_3B_top	BALBc_TRT	TRT	ppm_3.1128		unknown	5.65611	0.752518
NGS_57	5	IMI_3B_top	BALBc_TRT	TRT	ppm_3.1368		unknown	3.44745	0.537498
NGS_57	5	IMI_3B_top	BALBc_TRT	TRT	ppm_3.1501		unknown	8.00663	0.90345
NGS_57	5	IMI_3B_top	BALBc_TRT	TRT	ppm_3.1561		unknown
NGS_57	5	IMI_3B_top	BALBc_TRT	TRT	ppm_3.1969		unknown	8.29273	0.918697
NGS_57	5	IMI_3B_top	BALBc_TRT	TRT	ppm_3.2040	Choline	targeted	115.71	2.06337
NGS_57	5	IMI_3B_top	BALBc_TRT	TRT	ppm_3.2215	Phosphorylcholine	targeted	62.1609	1.79352
NGS_57	5	IMI_3B_top	BALBc_TRT	TRT	ppm_3.2306	Glycerophosphocholine	targeted	103.693	2.01575
NGS_57	5	IMI_3B_top	BALBc_TRT	TRT	ppm_3.2374		unknown	26.2404	1.41897
NGS_57	5	IMI_3B_top	BALBc_TRT	TRT	ppm_3.2509		unknown	140.359	2.14724
NGS_57	5	IMI_3B_top	BALBc_TRT	TRT	ppm_3.2665		unknown	214.025	2.33046
NGS_57	5	IMI_3B_top	BALBc_TRT	TRT	ppm_3.2732		unknown	141.476	2.15068
NGS_57	5	IMI_3B_top	BALBc_TRT	TRT	ppm_3.2860		unknown	12.9314	1.11165
NGS_57	5	IMI_3B_top	BALBc_TRT	TRT	ppm_3.3015		unknown	5.23848	0.719206
NGS_57	5	IMI_3B_top	BALBc_TRT	TRT	ppm_3.3934		unknown	5.15677	0.712378
NGS_57	5	IMI_3B_top	BALBc_TRT	TRT	ppm_3.4024		unknown	2.83099	0.451939
NGS_57	5	IMI_3B_top	BALBc_TRT	TRT	ppm_3.4119		unknown	144.082	2.15861
NGS_57	5	IMI_3B_top	BALBc_TRT	TRT	ppm_3.4232	Taurine	targeted	209.689	2.32158
NGS_57	5	IMI_3B_top	BALBc_TRT	TRT	ppm_3.4341		unknown	118.059	2.0721
NGS_57	5	IMI_3B_top	BALBc_TRT	TRT	ppm_3.4578		unknown	5.21597	0.717335
NGS_57	5	IMI_3B_top	BALBc_TRT	TRT	ppm_3.4665		unknown	25.2424	1.40213
NGS_57	5	IMI_3B_top	BALBc_TRT	TRT	ppm_3.4761		unknown	1.6357	0.213703
NGS_57	5	IMI_3B_top	BALBc_TRT	TRT	ppm_3.4825		unknown	31.105	1.49283
NGS_57	5	IMI_3B_top	BALBc_TRT	TRT	ppm_3.4973		unknown	16.9081	1.22809
NGS_57	5	IMI_3B_top	BALBc_TRT	TRT	ppm_3.5124		unknown	15.3775	1.18689
NGS_57	5	IMI_3B_top	BALBc_TRT	TRT	ppm_3.5210		unknown	5.40751	0.732997
NGS_57	5	IMI_3B_top	BALBc_TRT	TRT	ppm_3.5296		unknown	10.0139	1.0006
NGS_57	5	IMI_3B_top	BALBc_TRT	TRT	ppm_3.5357		unknown	6.0222	0.779755
NGS_57	5	IMI_3B_top	BALBc_TRT	TRT	ppm_3.5475		unknown	16.7449	1.22388
NGS_57	5	IMI_3B_top	BALBc_TRT	TRT	ppm_3.5612	Glycine	targeted	310.887	2.4926
NGS_57	5	IMI_3B_top	BALBc_TRT	TRT	ppm_3.5697		unknown	30.1649	1.4795
NGS_57	5	IMI_3B_top	BALBc_TRT	TRT	ppm_3.5805	Glycerol	targeted	51.9171	1.71531
NGS_57	5	IMI_3B_top	BALBc_TRT	TRT	ppm_3.5892		unknown	13.274	1.123
NGS_57	5	IMI_3B_top	BALBc_TRT	TRT	ppm_3.5956		unknown	8.83548	0.94623
NGS_57	5	IMI_3B_top	BALBc_TRT	TRT	ppm_3.6109		unknown	28.1761	1.44988
NGS_57	5	IMI_3B_top	BALBc_TRT	TRT	ppm_3.6224		unknown	3.94847	0.596429
NGS_57	5	IMI_3B_top	BALBc_TRT	TRT	ppm_3.6307		unknown	19.4309	1.28849
NGS_57	5	IMI_3B_top	BALBc_TRT	TRT	ppm_3.6421		unknown	23.1947	1.36539
NGS_57	5	IMI_3B_top	BALBc_TRT	TRT	ppm_3.6494		unknown	27.4859	1.43911
NGS_57	5	IMI_3B_top	BALBc_TRT	TRT	ppm_3.6612		unknown	22.1435	1.34525
NGS_57	5	IMI_3B_top	BALBc_TRT	TRT	ppm_3.6690		unknown	25.7285	1.41041
NGS_57	5	IMI_3B_top	BALBc_TRT	TRT	ppm_3.6774		unknown	9.52986	0.979086
NGS_57	5	IMI_3B_top	BALBc_TRT	TRT	ppm_3.6847		unknown	2.45214	0.389546
NGS_57	5	IMI_3B_top	BALBc_TRT	TRT	ppm_3.6917		unknown	3.34712	0.524671
NGS_57	5	IMI_3B_top	BALBc_TRT	TRT	ppm_3.7050		unknown	5.64594	0.751736
NGS_57	5	IMI_3B_top	BALBc_TRT	TRT	ppm_3.7172		unknown	92.5565	1.96641
NGS_57	5	IMI_3B_top	BALBc_TRT	TRT	ppm_3.7421		unknown	21.4299	1.33102
NGS_57	5	IMI_3B_top	BALBc_TRT	TRT	ppm_3.7645		unknown	23.7499	1.37566
NGS_57	5	IMI_3B_top	BALBc_TRT	TRT	ppm_3.7798		unknown	12.9326	1.11169
NGS_57	5	IMI_3B_top	BALBc_TRT	TRT	ppm_3.7879		unknown	19.7299	1.29512
NGS_57	5	IMI_3B_top	BALBc_TRT	TRT	ppm_3.7948		unknown	20.5182	1.31214
NGS_57	5	IMI_3B_top	BALBc_TRT	TRT	ppm_3.8063		unknown	9.23594	0.965481
NGS_57	5	IMI_3B_top	BALBc_TRT	TRT	ppm_3.8151		unknown
NGS_57	5	IMI_3B_top	BALBc_TRT	TRT	ppm_3.8239		unknown	8.13299	0.91025
NGS_57	5	IMI_3B_top	BALBc_TRT	TRT	ppm_3.8347		unknown	42.0828	1.6241
NGS_57	5	IMI_3B_top	BALBc_TRT	TRT	ppm_3.8430		unknown	32.1935	1.50777
NGS_57	5	IMI_3B_top	BALBc_TRT	TRT	ppm_3.8541		unknown	48.5804	1.68646
NGS_57	5	IMI_3B_top	BALBc_TRT	TRT	ppm_3.8724		unknown	2.55695	0.407722
NGS_57	5	IMI_3B_top	BALBc_TRT	TRT	ppm_3.8912		unknown	12.126	1.08372
NGS_57	5	IMI_3B_top	BALBc_TRT	TRT	ppm_3.9020		unknown	5.98587	0.777128
NGS_57	5	IMI_3B_top	BALBc_TRT	TRT	ppm_3.9097		unknown	9.22232	0.96484
NGS_57	5	IMI_3B_top	BALBc_TRT	TRT	ppm_3.9168		unknown	2.60418	0.41567
NGS_57	5	IMI_3B_top	BALBc_TRT	TRT	ppm_3.9281		unknown	244.957	2.38909
NGS_57	5	IMI_3B_top	BALBc_TRT	TRT	ppm_3.9409		unknown	11.4132	1.05741
NGS_57	5	IMI_3B_top	BALBc_TRT	TRT	ppm_3.9516		unknown	63.9528	1.80586
NGS_57	5	IMI_3B_top	BALBc_TRT	TRT	ppm_3.9614	L-Serine	targeted	48.8367	1.68875
NGS_57	5	IMI_3B_top	BALBc_TRT	TRT	ppm_3.9740		unknown	6.67819	0.824659
NGS_57	5	IMI_3B_top	BALBc_TRT	TRT	ppm_3.9807		unknown	58.3422	1.76598
NGS_57	5	IMI_3B_top	BALBc_TRT	TRT	ppm_3.9866		unknown	54.6064	1.73724
NGS_57	5	IMI_3B_top	BALBc_TRT	TRT	ppm_3.9930		unknown	10.4401	1.0187
NGS_57	5	IMI_3B_top	BALBc_TRT	TRT	ppm_4.0009		unknown	19.3302	1.28624
NGS_57	5	IMI_3B_top	BALBc_TRT	TRT	ppm_4.0066		unknown	25.8513	1.41248
NGS_57	5	IMI_3B_top	BALBc_TRT	TRT	ppm_4.0235		unknown	3.19739	0.504795
NGS_57	5	IMI_3B_top	BALBc_TRT	TRT	ppm_4.0645		unknown	3.96477	0.598218
NGS_57	5	IMI_3B_top	BALBc_TRT	TRT	ppm_4.0741		unknown	12.6131	1.10082
NGS_57	5	IMI_3B_top	BALBc_TRT	TRT	ppm_4.0907		unknown	33.4093	1.52387
NGS_57	5	IMI_3B_top	BALBc_TRT	TRT	ppm_4.1022		unknown	99.9257	1.99968
NGS_57	5	IMI_3B_top	BALBc_TRT	TRT	ppm_4.1136		unknown	99.7081	1.99873
NGS_57	5	IMI_3B_top	BALBc_TRT	TRT	ppm_4.1253		unknown	32.5473	1.51251
NGS_57	5	IMI_3B_top	BALBc_TRT	TRT	ppm_4.1338		unknown	5.78617	0.762391
NGS_57	5	IMI_3B_top	BALBc_TRT	TRT	ppm_4.1513		unknown	6.43453	0.808517
NGS_57	5	IMI_3B_top	BALBc_TRT	TRT	ppm_4.1628		unknown	6.83966	0.835035
NGS_57	5	IMI_3B_top	BALBc_TRT	TRT	ppm_4.1729		unknown	7.58121	0.879738
NGS_57	5	IMI_3B_top	BALBc_TRT	TRT	ppm_4.1780		unknown	9.09351	0.958731
NGS_57	5	IMI_3B_top	BALBc_TRT	TRT	ppm_4.1881		unknown	7.08731	0.850482
NGS_57	5	IMI_3B_top	BALBc_TRT	TRT	ppm_4.2422		unknown	6.49357	0.812484
NGS_57	5	IMI_3B_top	BALBc_TRT	TRT	ppm_4.2523	L-Threonine	targeted	4.19227	0.622449
NGS_57	5	IMI_3B_top	BALBc_TRT	TRT	ppm_4.2617		unknown	3.91022	0.592201
NGS_57	5	IMI_3B_top	BALBc_TRT	TRT	ppm_4.3307		unknown	0.854475	-0.0683004
NGS_57	5	IMI_3B_top	BALBc_TRT	TRT	ppm_4.3616		unknown	3.51374	0.54577
NGS_57	5	IMI_3B_top	BALBc_TRT	TRT	ppm_4.3778		unknown	6.90839	0.839377
NGS_57	5	IMI_3B_top	BALBc_TRT	TRT	ppm_4.3909		unknown	2.35902	0.372731
NGS_57	5	IMI_3B_top	BALBc_TRT	TRT	ppm_4.4191		unknown	1.20819	0.0821366
NGS_57	5	IMI_3B_top	BALBc_TRT	TRT	ppm_4.4855		unknown	16.2869	1.21184
NGS_57	5	IMI_3B_top	BALBc_TRT	TRT	ppm_4.4970		unknown	15.4286	1.18833
NGS_57	5	IMI_3B_top	BALBc_TRT	TRT	ppm_5.1889	D-Mannose	targeted	0.929802	-0.0316097
NGS_57	5	IMI_3B_top	BALBc_TRT	TRT	ppm_5.2346	D-Glucose	targeted	8.82673	0.9458
NGS_57	5	IMI_3B_top	BALBc_TRT	TRT	ppm_5.2410	D-Glucose	targeted	8.91494	0.950118
NGS_57	5	IMI_3B_top	BALBc_TRT	TRT	ppm_5.4010	Glycogen	targeted	4.15532	0.618604
NGS_57	5	IMI_3B_top	BALBc_TRT	TRT	ppm_5.4072	Glycogen	targeted	1.12267	0.0502512
NGS_57	5	IMI_3B_top	BALBc_TRT	TRT	ppm_5.6280	UDP-sugars	targeted	3.39909	0.531363
NGS_57	5	IMI_3B_top	BALBc_TRT	TRT	ppm_5.8018	Uracil	targeted	3.03195	0.481721
NGS_57	5	IMI_3B_top	BALBc_TRT	TRT	ppm_5.8147		unknown	3.87833	0.588645
NGS_57	5	IMI_3B_top	BALBc_TRT	TRT	ppm_6.0785	Cytidine	targeted	-0.229446
NGS_57	5	IMI_3B_top	BALBc_TRT	TRT	ppm_6.0967	Inosine	targeted	4.75827	0.677449
NGS_57	5	IMI_3B_top	BALBc_TRT	TRT	ppm_6.1063		unknown	3.97379	0.599205
NGS_57	5	IMI_3B_top	BALBc_TRT	TRT	ppm_6.3771	Urocanic acid	targeted	8.56194	0.932572
NGS_57	5	IMI_3B_top	BALBc_TRT	TRT	ppm_6.4037		unknown	8.68104	0.938572
NGS_57	5	IMI_3B_top	BALBc_TRT	TRT	ppm_6.5200	Fumaric acid	targeted	6.44246	0.809052
NGS_57	5	IMI_3B_top	BALBc_TRT	TRT	ppm_6.9014	L-Tyrosine	targeted	13.7159	1.13723
NGS_57	5	IMI_3B_top	BALBc_TRT	TRT	ppm_6.9155		unknown	15.0347	1.17709
NGS_57	5	IMI_3B_top	BALBc_TRT	TRT	ppm_7.0707	L-Histidine	targeted	5.52938	0.742676
NGS_57	5	IMI_3B_top	BALBc_TRT	TRT	ppm_7.1959		unknown	15.043	1.17734
NGS_57	5	IMI_3B_top	BALBc_TRT	TRT	ppm_7.2099		unknown	11.0606	1.04378
NGS_57	5	IMI_3B_top	BALBc_TRT	TRT	ppm_7.2495		unknown	6.68543	0.825129
NGS_57	5	IMI_3B_top	BALBc_TRT	TRT	ppm_7.2942		unknown	7.21472	0.85822
NGS_57	5	IMI_3B_top	BALBc_TRT	TRT	ppm_7.3208		unknown	7.13086	0.853142
NGS_57	5	IMI_3B_top	BALBc_TRT	TRT	ppm_7.3325		unknown	7.91016	0.898185
NGS_57	5	IMI_3B_top	BALBc_TRT	TRT	ppm_7.3455		unknown	8.43612	0.926143
NGS_57	5	IMI_3B_top	BALBc_TRT	TRT	ppm_7.3879		unknown	8.26926	0.917467
NGS_57	5	IMI_3B_top	BALBc_TRT	TRT	ppm_7.4240		unknown	8.31825	0.920032
NGS_57	5	IMI_3B_top	BALBc_TRT	TRT	ppm_7.4366	L-Phenylalanine	targeted	10.4098	1.01744
NGS_57	5	IMI_3B_top	BALBc_TRT	TRT	ppm_7.5370		unknown	3.77617	0.577051
NGS_57	5	IMI_3B_top	BALBc_TRT	TRT	ppm_7.5498		unknown	3.5862	0.554634
NGS_57	5	IMI_3B_top	BALBc_TRT	TRT	ppm_7.8018		unknown	4.61266	0.663951
NGS_57	5	IMI_3B_top	BALBc_TRT	TRT	ppm_7.8236		unknown	3.99908	0.60196
NGS_57	5	IMI_3B_top	BALBc_TRT	TRT	ppm_7.8388		unknown	5.32828	0.726587
NGS_57	5	IMI_3B_top	BALBc_TRT	TRT	ppm_7.8675		unknown	12.1286	1.08381
NGS_57	5	IMI_3B_top	BALBc_TRT	TRT	ppm_8.1941	Hypoxanthine	targeted	5.41008	0.733203
NGS_57	5	IMI_3B_top	BALBc_TRT	TRT	ppm_8.2120		unknown	5.86796	0.768487
NGS_57	5	IMI_3B_top	BALBc_TRT	TRT	ppm_8.2368		unknown	8.63982	0.936505
NGS_57	5	IMI_3B_top	BALBc_TRT	TRT	ppm_8.3356		unknown	11.6761	1.0673
NGS_57	5	IMI_3B_top	BALBc_TRT	TRT	ppm_8.4623	Formic acid	targeted	6.22059	0.793831
NGS_57	5	IMI_3B_top	BALBc_TRT	TRT	ppm_0.9754	L-Leucine	targeted	50.0931	1.69978
NGS_57	5	IMI_3B_top	BALBc_TRT	TRT	ppm_1.0195	L-Isoleucine	targeted	19.243	1.28427
NGS_57	5	IMI_3B_top	BALBc_TRT	TRT	ppm_1.0385	L-Valine	targeted	43.5857	1.63934
NGS_57	5	IMI_3B_top	BALBc_TRT	TRT	ppm_1.3365	L-Lactic acid	targeted	375.098	2.57415
NGS_57	5	IMI_3B_top	BALBc_TRT	TRT	ppm_1.4790	L-Alanine	targeted	117.408	2.0697
NGS_57	5	IMI_3B_top	BALBc_TRT	TRT	ppm_1.9170	Acetic acid	targeted	45.3357	1.65644
NGS_57	5	IMI_3B_top	BALBc_TRT	TRT	ppm_2.3575	L-Glutamic acid	targeted	65.5096	1.8163
NGS_57	5	IMI_3B_top	BALBc_TRT	TRT	ppm_2.4030	Succinic acid	targeted	18.457	1.26616
NGS_57	5	IMI_3B_top	BALBc_TRT	TRT	ppm_2.4165	Pyroglutamic acid	targeted	18.3453	1.26352
NGS_57	5	IMI_3B_top	BALBc_TRT	TRT	ppm_2.4525	L-Glutamine	targeted	43.7681	1.64116
NGS_57	5	IMI_3B_top	BALBc_TRT	TRT	ppm_2.5545	Citric acid	targeted	11.305	1.05327
NGS_57	5	IMI_3B_top	BALBc_TRT	TRT	ppm_2.8900	Trimethylamine	targeted	5.8188	0.764833
NGS_57	5	IMI_3B_top	BALBc_TRT	TRT	ppm_2.9345	L-Asparagine	targeted	5.0386	0.70231
NGS_57	5	IMI_3B_top	BALBc_TRT	TRT	ppm_3.0210	L-Lysine	targeted	27.6399	1.44154
NGS_57	5	IMI_3B_top	BALBc_TRT	TRT	ppm_3.0435	Creatine	targeted	225.143	2.35246
NGS_57	5	IMI_3B_top	BALBc_TRT	TRT	ppm_3.2040	Choline	targeted	84.5014	1.92686
NGS_57	5	IMI_3B_top	BALBc_TRT	TRT	ppm_3.2210	Phosphorylcholine	targeted	68.1042	1.83317
NGS_57	5	IMI_3B_top	BALBc_TRT	TRT	ppm_3.2310	Glycerophosphocholine	targeted	108.134	2.03396
NGS_57	5	IMI_3B_top	BALBc_TRT	TRT	ppm_3.4235	Taurine	targeted	156.83	2.19543
NGS_57	5	IMI_3B_top	BALBc_TRT	TRT	ppm_3.5610	Glycine	targeted	148.175	2.17078
NGS_57	5	IMI_3B_top	BALBc_TRT	TRT	ppm_3.5810	Glycerol	targeted	34.1016	1.53277
NGS_57	5	IMI_3B_top	BALBc_TRT	TRT	ppm_3.9610	L-Serine	targeted	40.8973	1.61169
NGS_57	5	IMI_3B_top	BALBc_TRT	TRT	ppm_4.0695	myo-Inositol	targeted	13.2749	1.12303
NGS_57	5	IMI_3B_top	BALBc_TRT	TRT	ppm_5.2375	D-Glucose	targeted	13.6285	1.13445
NGS_57	5	IMI_3B_top	BALBc_TRT	TRT	ppm_5.4035	Glycogen	targeted	7.7129	0.887218
NGS_57	5	IMI_3B_top	BALBc_TRT	TRT	ppm_5.6280	UDP-sugars	targeted	2.943	0.46879
NGS_57	5	IMI_3B_top	BALBc_TRT	TRT	ppm_5.8015	Uracil	targeted	1.8391	0.264605
NGS_57	5	IMI_3B_top	BALBc_TRT	TRT	ppm_6.0785	Cytidine	targeted	1.9327	0.286164
NGS_57	5	IMI_3B_top	BALBc_TRT	TRT	ppm_6.0965	Inosine	targeted	3.6624	0.563766
NGS_57	5	IMI_3B_top	BALBc_TRT	TRT	ppm_6.3775	Urocanic acid	targeted	3.7259	0.571231
NGS_57	5	IMI_3B_top	BALBc_TRT	TRT	ppm_6.5200	Fumaric acid	targeted	2.7171	0.434106
NGS_57	5	IMI_3B_top	BALBc_TRT	TRT	ppm_6.9010	L-Tyrosine	targeted	7.9529	0.900526
NGS_57	5	IMI_3B_top	BALBc_TRT	TRT	ppm_7.0725	L-Histidine	targeted	9.4146	0.973802
NGS_57	5	IMI_3B_top	BALBc_TRT	TRT	ppm_7.4360	L-Phenylalanine	targeted	12.6143	1.10086
NGS_57	5	IMI_3B_top	BALBc_TRT	TRT	ppm_8.1945	Hypoxanthine	targeted	3.6738	0.565116
NGS_57	5	IMI_3B_top	BALBc_TRT	TRT	ppm_8.4615	Formic acid	targeted	2.6587	0.424669
NGS_58	5	IMI_3B_top	BALBc_TRT	TRT	ppm_0.9761	L-Leucine	targeted	56.0365	1.74847
NGS_58	5	IMI_3B_top	BALBc_TRT	TRT	ppm_0.9306	L-Isoleucine; Ketoleucine	auto identified	18.9003	1.27647
NGS_58	5	IMI_3B_top	BALBc_TRT	TRT	ppm_0.9429	L-Isoleucine; Ketoleucine	auto identified	43.2643	1.63613
NGS_58	5	IMI_3B_top	BALBc_TRT	TRT	ppm_0.9550	L-Isoleucine; Ketoleucine; 2-Hydroxy-3-methylbutyric acid	auto identified	72.4076	1.85978
NGS_58	5	IMI_3B_top	BALBc_TRT	TRT	ppm_0.9654	L-Leucine; 2-Hydroxy-3-methylbutyric acid	auto identified	110.696	2.04413
NGS_58	5	IMI_3B_top	BALBc_TRT	TRT	ppm_0.9906	L-Valine; L-Alpha-aminobutyric acid	auto identified	91.8194	1.96293
NGS_58	5	IMI_3B_top	BALBc_TRT	TRT	ppm_1.0024	L-Valine; L-Isoleucine; L-Alpha-aminobutyric acid	auto identified	92.3301	1.96534
NGS_58	5	IMI_3B_top	BALBc_TRT	TRT	ppm_1.0080	L-Isoleucine; L-Alpha-aminobutyric acid	auto identified	39.7	1.59879
NGS_58	5	IMI_3B_top	BALBc_TRT	TRT	ppm_1.0198	L-Isoleucine	targeted	41.103	1.61387
NGS_58	5	IMI_3B_top	BALBc_TRT	TRT	ppm_1.0399	L-Valine	targeted	89.3921	1.9513
NGS_58	5	IMI_3B_top	BALBc_TRT	TRT	ppm_1.0516	L-Valine	auto identified	91.5899	1.96185
NGS_58	5	IMI_3B_top	BALBc_TRT	TRT	ppm_1.1707	Isopropyl alcohol; Ethanol	auto identified	5.13838	0.710826
NGS_58	5	IMI_3B_top	BALBc_TRT	TRT	ppm_1.1812	Isopropyl alcohol; Ethanol	auto identified	3.80295	0.580121
NGS_58	5	IMI_3B_top	BALBc_TRT	TRT	ppm_1.1963	Ethanol	auto identified	1.40013	0.146168
NGS_58	5	IMI_3B_top	BALBc_TRT	TRT	ppm_1.2066	3-Hydroxybutyric acid	auto identified	0.98111	-0.00828209
NGS_58	5	IMI_3B_top	BALBc_TRT	TRT	ppm_1.2424		unknown	3.73685	0.572506
NGS_58	5	IMI_3B_top	BALBc_TRT	TRT	ppm_1.2527	L-Isoleucine	auto identified	26.2842	1.4197
NGS_58	5	IMI_3B_top	BALBc_TRT	TRT	ppm_1.2805	3-Hydroxyisovaleric acid	auto identified	2.50721	0.39919
NGS_58	5	IMI_3B_top	BALBc_TRT	TRT	ppm_1.3239	L-Lactic acid; L-Threonine	auto identified	757.471	2.87937
NGS_58	5	IMI_3B_top	BALBc_TRT	TRT	ppm_1.3354	L-Lactic acid	targeted	763.241	2.88266
NGS_58	5	IMI_3B_top	BALBc_TRT	TRT	ppm_1.4786	L-Alanine	targeted	201.103	2.30342
NGS_58	5	IMI_3B_top	BALBc_TRT	TRT	ppm_1.4905	L-Alanine	auto identified	209.648	2.32149
NGS_58	5	IMI_3B_top	BALBc_TRT	TRT	ppm_1.6812	L-Arginine	targeted	1.66581	0.221627
NGS_58	5	IMI_3B_top	BALBc_TRT	TRT	ppm_1.6904	L-Arginine	auto identified	6.57114	0.817641
NGS_58	5	IMI_3B_top	BALBc_TRT	TRT	ppm_1.7105	L-Lysine; L-Leucine; 3-Methyl-2-oxovaleric acid	auto identified	9.21385	0.964441
NGS_58	5	IMI_3B_top	BALBc_TRT	TRT	ppm_1.7224	L-Lysine; L-Leucine; 3-Methyl-2-oxovaleric acid	auto identified	6.69645	0.825845
NGS_58	5	IMI_3B_top	BALBc_TRT	TRT	ppm_1.7301	L-Lysine; Ornithine	auto identified	3.17515	0.501764
NGS_58	5	IMI_3B_top	BALBc_TRT	TRT	ppm_1.7389	L-Lysine; Ornithine	auto identified	12.3028	1.09
NGS_58	5	IMI_3B_top	BALBc_TRT	TRT	ppm_1.7474	Ornithine	auto identified	7.20368	0.857555
NGS_58	5	IMI_3B_top	BALBc_TRT	TRT	ppm_1.8935	L-Lysine	auto identified	4.04012	0.606394
NGS_58	5	IMI_3B_top	BALBc_TRT	TRT	ppm_1.8991	L-Lysine	auto identified	8.10325	0.908659
NGS_58	5	IMI_3B_top	BALBc_TRT	TRT	ppm_1.9089	L-Lysine; L-Arginine; L-Alpha-aminobutyric acid	auto identified	16.5299	1.21827
NGS_58	5	IMI_3B_top	BALBc_TRT	TRT	ppm_1.9172	Acetic acid	targeted	48.333	1.68424
NGS_58	5	IMI_3B_top	BALBc_TRT	TRT	ppm_1.9259	L-Arginine; Acetic acid; L-Alpha-aminobutyric acid	auto identified	18.1619	1.25916
NGS_58	5	IMI_3B_top	BALBc_TRT	TRT	ppm_1.9359	Ornithine; Acetic acid; L-Alpha-aminobutyric acid	auto identified	15.6694	1.19505
NGS_58	5	IMI_3B_top	BALBc_TRT	TRT	ppm_1.9928	L-Proline; L-Isoleucine	auto identified	4.97168	0.696503
NGS_58	5	IMI_3B_top	BALBc_TRT	TRT	ppm_2.0050	L-Proline	auto identified	6.6226	0.821029
NGS_58	5	IMI_3B_top	BALBc_TRT	TRT	ppm_2.0224	Pyroglutamic acid; 2-Hydroxy-3-methylbutyric acid	auto identified	6.40139	0.806274
NGS_58	5	IMI_3B_top	BALBc_TRT	TRT	ppm_2.0377	Pyroglutamic acid; 2-Hydroxy-3-methylbutyric acid	auto identified	4.85503	0.686192
NGS_58	5	IMI_3B_top	BALBc_TRT	TRT	ppm_2.0503	Acetylglycine; L-Glutamic acid; Isovaleric acid	auto identified	20.7104	1.31619
NGS_58	5	IMI_3B_top	BALBc_TRT	TRT	ppm_2.0621	Acetylglycine; L-Glutamic acid; Isovaleric acid	auto identified	16.8098	1.22556
NGS_58	5	IMI_3B_top	BALBc_TRT	TRT	ppm_2.0743	L-Proline; Acetylglycine; Isovaleric acid	auto identified	14.5156	1.16183
NGS_58	5	IMI_3B_top	BALBc_TRT	TRT	ppm_2.0848	L-Proline	auto identified	4.48013	0.65129
NGS_58	5	IMI_3B_top	BALBc_TRT	TRT	ppm_2.1053	Ketoleucine	auto identified	16.518	1.21796
NGS_58	5	IMI_3B_top	BALBc_TRT	TRT	ppm_2.1180	Ketoleucine	auto identified	42.3591	1.62695
NGS_58	5	IMI_3B_top	BALBc_TRT	TRT	ppm_2.1295	L-Glutamine; L-Glutamic acid	auto identified	15.5969	1.19304
NGS_58	5	IMI_3B_top	BALBc_TRT	TRT	ppm_2.1375	L-Glutamine; L-Glutamic acid; L-Acetylcarnitine	auto identified	7.70281	0.886649
NGS_58	5	IMI_3B_top	BALBc_TRT	TRT	ppm_2.1436	L-Glutamine; L-Glutamic acid; L-Acetylcarnitine	auto identified	72.4599	1.8601
NGS_58	5	IMI_3B_top	BALBc_TRT	TRT	ppm_2.1508	L-Glutamine; L-Acetylcarnitine	auto identified	10.3985	1.01697
NGS_58	5	IMI_3B_top	BALBc_TRT	TRT	ppm_2.1623	L-Methionine	auto identified	12.2737	1.08897
NGS_58	5	IMI_3B_top	BALBc_TRT	TRT	ppm_2.2497	Acetone	auto identified	4.22362	0.625685
NGS_58	5	IMI_3B_top	BALBc_TRT	TRT	ppm_2.3128		unknown	0.323117	-0.490641
NGS_58	5	IMI_3B_top	BALBc_TRT	TRT	ppm_2.3447	L-Proline; L-Glutamic acid	auto identified	34.2567	1.53475
NGS_58	5	IMI_3B_top	BALBc_TRT	TRT	ppm_2.3553	L-Glutamic acid	targeted	60.4323	1.78127
NGS_58	5	IMI_3B_top	BALBc_TRT	TRT	ppm_2.3694	L-Proline; L-Glutamic acid; 3-Hydroxyisovaleric acid	auto identified	35.3188	1.54801
NGS_58	5	IMI_3B_top	BALBc_TRT	TRT	ppm_2.3874		unknown	10.2764	1.01184
NGS_58	5	IMI_3B_top	BALBc_TRT	TRT	ppm_2.4034	Succinic acid	targeted	31.4842	1.49809
NGS_58	5	IMI_3B_top	BALBc_TRT	TRT	ppm_2.4171	Pyroglutamic acid	targeted	7.80983	0.892642
NGS_58	5	IMI_3B_top	BALBc_TRT	TRT	ppm_2.4426	3-Hydroxybutyric acid	auto identified	30.1339	1.47905
NGS_58	5	IMI_3B_top	BALBc_TRT	TRT	ppm_2.4529	L-Glutamine	targeted	34.52	1.53807
NGS_58	5	IMI_3B_top	BALBc_TRT	TRT	ppm_2.4672	L-Glutamine	auto identified	23.3611	1.36849
NGS_58	5	IMI_3B_top	BALBc_TRT	TRT	ppm_2.4778		unknown	25.9914	1.41483
NGS_58	5	IMI_3B_top	BALBc_TRT	TRT	ppm_2.4896	L-Acetylcarnitine	auto identified	10.1756	1.00756
NGS_58	5	IMI_3B_top	BALBc_TRT	TRT	ppm_2.5002	Pyroglutamic acid; L-Acetylcarnitine	auto identified	5.35872	0.729061
NGS_58	5	IMI_3B_top	BALBc_TRT	TRT	ppm_2.5108	Pyroglutamic acid	auto identified	7.56308	0.878698
NGS_58	5	IMI_3B_top	BALBc_TRT	TRT	ppm_2.5271	Pyroglutamic acid	auto identified	6.25205	0.796022
NGS_58	5	IMI_3B_top	BALBc_TRT	TRT	ppm_2.5532	Citric acid	targeted	12.1981	1.08629
NGS_58	5	IMI_3B_top	BALBc_TRT	TRT	ppm_2.6391	L-Methionine; L-Acetylcarnitine	auto identified	8.57354	0.93316
NGS_58	5	IMI_3B_top	BALBc_TRT	TRT	ppm_2.6511	Citric acid; Ketoleucine; L-Methionine	auto identified	23.2461	1.36635
NGS_58	5	IMI_3B_top	BALBc_TRT	TRT	ppm_2.6784	Citric acid; Ketoleucine; L-Aspartic acid	auto identified	6.2161	0.793518
NGS_58	5	IMI_3B_top	BALBc_TRT	TRT	ppm_2.7270	Sarcosine	auto identified	5.66492	0.753194
NGS_58	5	IMI_3B_top	BALBc_TRT	TRT	ppm_2.7959		unknown	21.8272	1.339
NGS_58	5	IMI_3B_top	BALBc_TRT	TRT	ppm_2.8176	L-Aspartic acid; L-Aspartic acid	auto identified
NGS_58	5	IMI_3B_top	BALBc_TRT	TRT	ppm_2.8250		unknown	15.1311	1.17987
NGS_58	5	IMI_3B_top	BALBc_TRT	TRT	ppm_2.8333		unknown
NGS_58	5	IMI_3B_top	BALBc_TRT	TRT	ppm_2.8491		unknown
NGS_58	5	IMI_3B_top	BALBc_TRT	TRT	ppm_2.8569		unknown	9.27571	0.967347
NGS_58	5	IMI_3B_top	BALBc_TRT	TRT	ppm_2.8698		unknown	9.14982	0.961412
NGS_58	5	IMI_3B_top	BALBc_TRT	TRT	ppm_2.8898	Trimethylamine	targeted	9.69437	0.98652
NGS_58	5	IMI_3B_top	BALBc_TRT	TRT	ppm_2.9339	L-Asparagine	targeted	10.5585	1.0236
NGS_58	5	IMI_3B_top	BALBc_TRT	TRT	ppm_2.9411		unknown	9.76699	0.989761
NGS_58	5	IMI_3B_top	BALBc_TRT	TRT	ppm_3.0033		unknown	3.46679	0.539928
NGS_58	5	IMI_3B_top	BALBc_TRT	TRT	ppm_3.0213	L-Lysine	targeted	19.9765	1.30052
NGS_58	5	IMI_3B_top	BALBc_TRT	TRT	ppm_3.0336		unknown	22.9108	1.36004
NGS_58	5	IMI_3B_top	BALBc_TRT	TRT	ppm_3.0426	Creatine	targeted	504.629	2.70297
NGS_58	5	IMI_3B_top	BALBc_TRT	TRT	ppm_3.0626		unknown	6.33277	0.801594
NGS_58	5	IMI_3B_top	BALBc_TRT	TRT	ppm_3.0752		unknown	1.76179	0.245953
NGS_58	5	IMI_3B_top	BALBc_TRT	TRT	ppm_3.1128		unknown	5.84801	0.767008
NGS_58	5	IMI_3B_top	BALBc_TRT	TRT	ppm_3.1368		unknown	5.3223	0.7261
NGS_58	5	IMI_3B_top	BALBc_TRT	TRT	ppm_3.1501		unknown	9.35195	0.970902
NGS_58	5	IMI_3B_top	BALBc_TRT	TRT	ppm_3.1561		unknown	4.22767	0.626101
NGS_58	5	IMI_3B_top	BALBc_TRT	TRT	ppm_3.1969		unknown	11.3396	1.0546
NGS_58	5	IMI_3B_top	BALBc_TRT	TRT	ppm_3.2040	Choline	targeted	257.764	2.41122
NGS_58	5	IMI_3B_top	BALBc_TRT	TRT	ppm_3.2215	Phosphorylcholine	targeted	123.838	2.09285
NGS_58	5	IMI_3B_top	BALBc_TRT	TRT	ppm_3.2306	Glycerophosphocholine	targeted	333.672	2.52332
NGS_58	5	IMI_3B_top	BALBc_TRT	TRT	ppm_3.2374		unknown	29.9163	1.47591
NGS_58	5	IMI_3B_top	BALBc_TRT	TRT	ppm_3.2509		unknown	134.683	2.12931
NGS_58	5	IMI_3B_top	BALBc_TRT	TRT	ppm_3.2665		unknown	259.288	2.41378
NGS_58	5	IMI_3B_top	BALBc_TRT	TRT	ppm_3.2732		unknown	184.339	2.26562
NGS_58	5	IMI_3B_top	BALBc_TRT	TRT	ppm_3.2860		unknown	11.1798	1.04843
NGS_58	5	IMI_3B_top	BALBc_TRT	TRT	ppm_3.3015		unknown	3.2679	0.514269
NGS_58	5	IMI_3B_top	BALBc_TRT	TRT	ppm_3.3934		unknown	10.5797	1.02447
NGS_58	5	IMI_3B_top	BALBc_TRT	TRT	ppm_3.4024		unknown	5.03747	0.702213
NGS_58	5	IMI_3B_top	BALBc_TRT	TRT	ppm_3.4119		unknown	192.668	2.28481
NGS_58	5	IMI_3B_top	BALBc_TRT	TRT	ppm_3.4232	Taurine	targeted	306.049	2.48579
NGS_58	5	IMI_3B_top	BALBc_TRT	TRT	ppm_3.4341		unknown	158.084	2.19889
NGS_58	5	IMI_3B_top	BALBc_TRT	TRT	ppm_3.4578		unknown	11.7233	1.06905
NGS_58	5	IMI_3B_top	BALBc_TRT	TRT	ppm_3.4665		unknown	45.4402	1.65744
NGS_58	5	IMI_3B_top	BALBc_TRT	TRT	ppm_3.4761		unknown	6.34552	0.802467
NGS_58	5	IMI_3B_top	BALBc_TRT	TRT	ppm_3.4825		unknown	49.1283	1.69133
NGS_58	5	IMI_3B_top	BALBc_TRT	TRT	ppm_3.4973		unknown	40.9293	1.61203
NGS_58	5	IMI_3B_top	BALBc_TRT	TRT	ppm_3.5124		unknown	30.9354	1.49046
NGS_58	5	IMI_3B_top	BALBc_TRT	TRT	ppm_3.5210		unknown	5.45185	0.736544
NGS_58	5	IMI_3B_top	BALBc_TRT	TRT	ppm_3.5296		unknown	18.0507	1.25649
NGS_58	5	IMI_3B_top	BALBc_TRT	TRT	ppm_3.5357		unknown	10.9346	1.0388
NGS_58	5	IMI_3B_top	BALBc_TRT	TRT	ppm_3.5475		unknown	31.2276	1.49454
NGS_58	5	IMI_3B_top	BALBc_TRT	TRT	ppm_3.5612	Glycine	targeted	368.012	2.56586
NGS_58	5	IMI_3B_top	BALBc_TRT	TRT	ppm_3.5697		unknown	52.3775	1.71914
NGS_58	5	IMI_3B_top	BALBc_TRT	TRT	ppm_3.5805	Glycerol	targeted	64.1607	1.80727
NGS_58	5	IMI_3B_top	BALBc_TRT	TRT	ppm_3.5892		unknown	21.6237	1.33493
NGS_58	5	IMI_3B_top	BALBc_TRT	TRT	ppm_3.5956		unknown	24.2398	1.38453
NGS_58	5	IMI_3B_top	BALBc_TRT	TRT	ppm_3.6109		unknown	26.0263	1.41541
NGS_58	5	IMI_3B_top	BALBc_TRT	TRT	ppm_3.6224		unknown	12.5004	1.09693
NGS_58	5	IMI_3B_top	BALBc_TRT	TRT	ppm_3.6307		unknown	23.0024	1.36177
NGS_58	5	IMI_3B_top	BALBc_TRT	TRT	ppm_3.6421		unknown	49.9184	1.69826
NGS_58	5	IMI_3B_top	BALBc_TRT	TRT	ppm_3.6494		unknown	49.9696	1.69871
NGS_58	5	IMI_3B_top	BALBc_TRT	TRT	ppm_3.6612		unknown	49.5267	1.69484
NGS_58	5	IMI_3B_top	BALBc_TRT	TRT	ppm_3.6690		unknown	43.4224	1.63771
NGS_58	5	IMI_3B_top	BALBc_TRT	TRT	ppm_3.6774		unknown	15.3615	1.18643
NGS_58	5	IMI_3B_top	BALBc_TRT	TRT	ppm_3.6847		unknown	11.6697	1.06706
NGS_58	5	IMI_3B_top	BALBc_TRT	TRT	ppm_3.6917		unknown	9.87582	0.994573
NGS_58	5	IMI_3B_top	BALBc_TRT	TRT	ppm_3.7050		unknown	12.2459	1.08799
NGS_58	5	IMI_3B_top	BALBc_TRT	TRT	ppm_3.7172		unknown	276.188	2.4412
NGS_58	5	IMI_3B_top	BALBc_TRT	TRT	ppm_3.7421		unknown	30.9096	1.49009
NGS_58	5	IMI_3B_top	BALBc_TRT	TRT	ppm_3.7645		unknown	39.1853	1.59312
NGS_58	5	IMI_3B_top	BALBc_TRT	TRT	ppm_3.7798		unknown	37.4225	1.57313
NGS_58	5	IMI_3B_top	BALBc_TRT	TRT	ppm_3.7879		unknown	32.2465	1.50848
NGS_58	5	IMI_3B_top	BALBc_TRT	TRT	ppm_3.7948		unknown	31.0431	1.49197
NGS_58	5	IMI_3B_top	BALBc_TRT	TRT	ppm_3.8063		unknown	12.37	1.09237
NGS_58	5	IMI_3B_top	BALBc_TRT	TRT	ppm_3.8151		unknown	2.58388	0.412272
NGS_58	5	IMI_3B_top	BALBc_TRT	TRT	ppm_3.8239		unknown	13.3205	1.12452
NGS_58	5	IMI_3B_top	BALBc_TRT	TRT	ppm_3.8347		unknown	46.2152	1.66478
NGS_58	5	IMI_3B_top	BALBc_TRT	TRT	ppm_3.8430		unknown	31.8682	1.50336
NGS_58	5	IMI_3B_top	BALBc_TRT	TRT	ppm_3.8541		unknown	52.9937	1.72422
NGS_58	5	IMI_3B_top	BALBc_TRT	TRT	ppm_3.8724		unknown	4.7346	0.675283
NGS_58	5	IMI_3B_top	BALBc_TRT	TRT	ppm_3.8912		unknown	25.6141	1.40848
NGS_58	5	IMI_3B_top	BALBc_TRT	TRT	ppm_3.9020		unknown	11.2229	1.05011
NGS_58	5	IMI_3B_top	BALBc_TRT	TRT	ppm_3.9097		unknown	25.2918	1.40298
NGS_58	5	IMI_3B_top	BALBc_TRT	TRT	ppm_3.9168		unknown	14.5891	1.16403
NGS_58	5	IMI_3B_top	BALBc_TRT	TRT	ppm_3.9281		unknown	344.32	2.53696
NGS_58	5	IMI_3B_top	BALBc_TRT	TRT	ppm_3.9409		unknown	13.6164	1.13406
NGS_58	5	IMI_3B_top	BALBc_TRT	TRT	ppm_3.9516		unknown	71.3649	1.85348
NGS_58	5	IMI_3B_top	BALBc_TRT	TRT	ppm_3.9614	L-Serine	targeted	46.7403	1.66969
NGS_58	5	IMI_3B_top	BALBc_TRT	TRT	ppm_3.9740		unknown	11.1004	1.04534
NGS_58	5	IMI_3B_top	BALBc_TRT	TRT	ppm_3.9807		unknown	58.0939	1.76413
NGS_58	5	IMI_3B_top	BALBc_TRT	TRT	ppm_3.9866		unknown	62.2104	1.79386
NGS_58	5	IMI_3B_top	BALBc_TRT	TRT	ppm_3.9930		unknown	14.7796	1.16966
NGS_58	5	IMI_3B_top	BALBc_TRT	TRT	ppm_4.0009		unknown	20.2559	1.30655
NGS_58	5	IMI_3B_top	BALBc_TRT	TRT	ppm_4.0066		unknown	34.4707	1.53745
NGS_58	5	IMI_3B_top	BALBc_TRT	TRT	ppm_4.0235		unknown	4.48357	0.651624
NGS_58	5	IMI_3B_top	BALBc_TRT	TRT	ppm_4.0645		unknown	10.6974	1.02928
NGS_58	5	IMI_3B_top	BALBc_TRT	TRT	ppm_4.0741		unknown	19.6747	1.29391
NGS_58	5	IMI_3B_top	BALBc_TRT	TRT	ppm_4.0907		unknown	43.2206	1.63569
NGS_58	5	IMI_3B_top	BALBc_TRT	TRT	ppm_4.1022		unknown	120.646	2.08151
NGS_58	5	IMI_3B_top	BALBc_TRT	TRT	ppm_4.1136		unknown	118.279	2.07291
NGS_58	5	IMI_3B_top	BALBc_TRT	TRT	ppm_4.1253		unknown	38.3614	1.58389
NGS_58	5	IMI_3B_top	BALBc_TRT	TRT	ppm_4.1338		unknown	9.88554	0.995
NGS_58	5	IMI_3B_top	BALBc_TRT	TRT	ppm_4.1513		unknown	8.96703	0.952649
NGS_58	5	IMI_3B_top	BALBc_TRT	TRT	ppm_4.1628		unknown	8.53131	0.931016
NGS_58	5	IMI_3B_top	BALBc_TRT	TRT	ppm_4.1729		unknown	8.85962	0.947415
NGS_58	5	IMI_3B_top	BALBc_TRT	TRT	ppm_4.1780		unknown	10.299	1.01279
NGS_58	5	IMI_3B_top	BALBc_TRT	TRT	ppm_4.1881		unknown	8.54662	0.931795
NGS_58	5	IMI_3B_top	BALBc_TRT	TRT	ppm_4.2422		unknown	5.31074	0.725155
NGS_58	5	IMI_3B_top	BALBc_TRT	TRT	ppm_4.2523	L-Threonine	targeted	6.38509	0.805167
NGS_58	5	IMI_3B_top	BALBc_TRT	TRT	ppm_4.2617		unknown	7.97898	0.901947
NGS_58	5	IMI_3B_top	BALBc_TRT	TRT	ppm_4.3307		unknown	3.12181	0.494406
NGS_58	5	IMI_3B_top	BALBc_TRT	TRT	ppm_4.3616		unknown	5.63682	0.751034
NGS_58	5	IMI_3B_top	BALBc_TRT	TRT	ppm_4.3778		unknown	9.82515	0.992339
NGS_58	5	IMI_3B_top	BALBc_TRT	TRT	ppm_4.3909		unknown	8.1105	0.909048
NGS_58	5	IMI_3B_top	BALBc_TRT	TRT	ppm_4.4191		unknown	4.29722	0.633187
NGS_58	5	IMI_3B_top	BALBc_TRT	TRT	ppm_4.4855		unknown	19.6743	1.2939
NGS_58	5	IMI_3B_top	BALBc_TRT	TRT	ppm_4.4970		unknown	18.069	1.25693
NGS_58	5	IMI_3B_top	BALBc_TRT	TRT	ppm_5.1889	D-Mannose	targeted	0.589213	-0.229728
NGS_58	5	IMI_3B_top	BALBc_TRT	TRT	ppm_5.2346	D-Glucose	targeted	17.6964	1.24789
NGS_58	5	IMI_3B_top	BALBc_TRT	TRT	ppm_5.2410	D-Glucose	targeted	18.5515	1.26838
NGS_58	5	IMI_3B_top	BALBc_TRT	TRT	ppm_5.4010	Glycogen	targeted	5.89636	0.770584
NGS_58	5	IMI_3B_top	BALBc_TRT	TRT	ppm_5.4072	Glycogen	targeted	1.54574	0.189136
NGS_58	5	IMI_3B_top	BALBc_TRT	TRT	ppm_5.6280	UDP-sugars	targeted	28.4766	1.45449
NGS_58	5	IMI_3B_top	BALBc_TRT	TRT	ppm_5.8018	Uracil	targeted	9.99562	0.99981
NGS_58	5	IMI_3B_top	BALBc_TRT	TRT	ppm_5.8147		unknown	10.7663	1.03207
NGS_58	5	IMI_3B_top	BALBc_TRT	TRT	ppm_6.0785	Cytidine	targeted	2.53949	0.404747
NGS_58	5	IMI_3B_top	BALBc_TRT	TRT	ppm_6.0967	Inosine	targeted	2.3703	0.374804
NGS_58	5	IMI_3B_top	BALBc_TRT	TRT	ppm_6.1063		unknown	1.53639	0.186503
NGS_58	5	IMI_3B_top	BALBc_TRT	TRT	ppm_6.3771	Urocanic acid	targeted	7.70991	0.887049
NGS_58	5	IMI_3B_top	BALBc_TRT	TRT	ppm_6.4037		unknown	7.45018	0.872167
NGS_58	5	IMI_3B_top	BALBc_TRT	TRT	ppm_6.5200	Fumaric acid	targeted	8.39176	0.923853
NGS_58	5	IMI_3B_top	BALBc_TRT	TRT	ppm_6.9014	L-Tyrosine	targeted	17.0308	1.23123
NGS_58	5	IMI_3B_top	BALBc_TRT	TRT	ppm_6.9155		unknown	19.1675	1.28257
NGS_58	5	IMI_3B_top	BALBc_TRT	TRT	ppm_7.0707	L-Histidine	targeted	3.94188	0.595704
NGS_58	5	IMI_3B_top	BALBc_TRT	TRT	ppm_7.1959		unknown	17.9901	1.25503
NGS_58	5	IMI_3B_top	BALBc_TRT	TRT	ppm_7.2099		unknown	15.1809	1.1813
NGS_58	5	IMI_3B_top	BALBc_TRT	TRT	ppm_7.2495		unknown	0.439266	-0.357272
NGS_58	5	IMI_3B_top	BALBc_TRT	TRT	ppm_7.2942		unknown	6.52959	0.814886
NGS_58	5	IMI_3B_top	BALBc_TRT	TRT	ppm_7.3208		unknown	5.91516	0.771966
NGS_58	5	IMI_3B_top	BALBc_TRT	TRT	ppm_7.3325		unknown	9.89398	0.995371
NGS_58	5	IMI_3B_top	BALBc_TRT	TRT	ppm_7.3455		unknown	8.83394	0.946154
NGS_58	5	IMI_3B_top	BALBc_TRT	TRT	ppm_7.3879		unknown	7.13587	0.853447
NGS_58	5	IMI_3B_top	BALBc_TRT	TRT	ppm_7.4240		unknown	11.3237	1.05399
NGS_58	5	IMI_3B_top	BALBc_TRT	TRT	ppm_7.4366	L-Phenylalanine	targeted	11.7617	1.07047
NGS_58	5	IMI_3B_top	BALBc_TRT	TRT	ppm_7.5370		unknown	10.2188	1.0094
NGS_58	5	IMI_3B_top	BALBc_TRT	TRT	ppm_7.5498		unknown	10.0206	1.00089
NGS_58	5	IMI_3B_top	BALBc_TRT	TRT	ppm_7.8018		unknown	4.83491	0.684388
NGS_58	5	IMI_3B_top	BALBc_TRT	TRT	ppm_7.8236		unknown	9.84265	0.993112
NGS_58	5	IMI_3B_top	BALBc_TRT	TRT	ppm_7.8388		unknown	14.3285	1.1562
NGS_58	5	IMI_3B_top	BALBc_TRT	TRT	ppm_7.8675		unknown	20.8106	1.31828
NGS_58	5	IMI_3B_top	BALBc_TRT	TRT	ppm_8.1941	Hypoxanthine	targeted	17.7281	1.24866
NGS_58	5	IMI_3B_top	BALBc_TRT	TRT	ppm_8.2120		unknown	16.0355	1.20508
NGS_58	5	IMI_3B_top	BALBc_TRT	TRT	ppm_8.2368		unknown	2.89445	0.461566
NGS_58	5	IMI_3B_top	BALBc_TRT	TRT	ppm_8.3356		unknown	4.05566	0.608062
NGS_58	5	IMI_3B_top	BALBc_TRT	TRT	ppm_8.4623	Formic acid	targeted	10.4494	1.01909
NGS_58	5	IMI_3B_top	BALBc_TRT	TRT	ppm_0.9754	L-Leucine	targeted	39.256	1.59391
NGS_58	5	IMI_3B_top	BALBc_TRT	TRT	ppm_1.0195	L-Isoleucine	targeted	15.4435	1.18875
NGS_58	5	IMI_3B_top	BALBc_TRT	TRT	ppm_1.0385	L-Valine	targeted	32.5201	1.51215
NGS_58	5	IMI_3B_top	BALBc_TRT	TRT	ppm_1.3365	L-Lactic acid	targeted	304.948	2.48423
NGS_58	5	IMI_3B_top	BALBc_TRT	TRT	ppm_1.4790	L-Alanine	targeted	91.5763	1.96178
NGS_58	5	IMI_3B_top	BALBc_TRT	TRT	ppm_1.9170	Acetic acid	targeted	34.644	1.53963
NGS_58	5	IMI_3B_top	BALBc_TRT	TRT	ppm_2.3575	L-Glutamic acid	targeted	65.2737	1.81474
NGS_58	5	IMI_3B_top	BALBc_TRT	TRT	ppm_2.4030	Succinic acid	targeted	14.4828	1.16085
NGS_58	5	IMI_3B_top	BALBc_TRT	TRT	ppm_2.4165	Pyroglutamic acid	targeted	14.4762	1.16065
NGS_58	5	IMI_3B_top	BALBc_TRT	TRT	ppm_2.4525	L-Glutamine	targeted	31.0859	1.49256
NGS_58	5	IMI_3B_top	BALBc_TRT	TRT	ppm_2.5545	Citric acid	targeted	11.5337	1.06197
NGS_58	5	IMI_3B_top	BALBc_TRT	TRT	ppm_2.8900	Trimethylamine	targeted	5.1374	0.710743
NGS_58	5	IMI_3B_top	BALBc_TRT	TRT	ppm_2.9345	L-Asparagine	targeted	4.727	0.674586
NGS_58	5	IMI_3B_top	BALBc_TRT	TRT	ppm_3.0210	L-Lysine	targeted	23.5659	1.37228
NGS_58	5	IMI_3B_top	BALBc_TRT	TRT	ppm_3.0435	Creatine	targeted	186.486	2.27065
NGS_58	5	IMI_3B_top	BALBc_TRT	TRT	ppm_3.2040	Choline	targeted	115.278	2.06175
NGS_58	5	IMI_3B_top	BALBc_TRT	TRT	ppm_3.2210	Phosphorylcholine	targeted	81.9554	1.91358
NGS_58	5	IMI_3B_top	BALBc_TRT	TRT	ppm_3.2310	Glycerophosphocholine	targeted	178.968	2.25278
NGS_58	5	IMI_3B_top	BALBc_TRT	TRT	ppm_3.4235	Taurine	targeted	133.983	2.12705
NGS_58	5	IMI_3B_top	BALBc_TRT	TRT	ppm_3.5610	Glycine	targeted	113.609	2.05541
NGS_58	5	IMI_3B_top	BALBc_TRT	TRT	ppm_3.5810	Glycerol	targeted	38.0816	1.58072
NGS_58	5	IMI_3B_top	BALBc_TRT	TRT	ppm_3.9610	L-Serine	targeted	35.076	1.54501
NGS_58	5	IMI_3B_top	BALBc_TRT	TRT	ppm_4.0695	myo-Inositol	targeted	13.5668	1.13248
NGS_58	5	IMI_3B_top	BALBc_TRT	TRT	ppm_5.2375	D-Glucose	targeted	17.1306	1.23377
NGS_58	5	IMI_3B_top	BALBc_TRT	TRT	ppm_5.4035	Glycogen	targeted	4.7977	0.681033
NGS_58	5	IMI_3B_top	BALBc_TRT	TRT	ppm_5.6280	UDP-sugars	targeted	5.6548	0.752417
NGS_58	5	IMI_3B_top	BALBc_TRT	TRT	ppm_5.8015	Uracil	targeted	3.2383	0.510317
NGS_58	5	IMI_3B_top	BALBc_TRT	TRT	ppm_6.0785	Cytidine	targeted	2.3588	0.372691
NGS_58	5	IMI_3B_top	BALBc_TRT	TRT	ppm_6.0965	Inosine	targeted	0.9395	-0.0271032
NGS_58	5	IMI_3B_top	BALBc_TRT	TRT	ppm_6.3775	Urocanic acid	targeted	2.2056	0.343527
NGS_58	5	IMI_3B_top	BALBc_TRT	TRT	ppm_6.5200	Fumaric acid	targeted	2.1908	0.340603
NGS_58	5	IMI_3B_top	BALBc_TRT	TRT	ppm_6.9010	L-Tyrosine	targeted	6.4415	0.808987
NGS_58	5	IMI_3B_top	BALBc_TRT	TRT	ppm_7.0725	L-Histidine	targeted	5.8298	0.765654
NGS_58	5	IMI_3B_top	BALBc_TRT	TRT	ppm_7.4360	L-Phenylalanine	targeted	10.3375	1.01442
NGS_58	5	IMI_3B_top	BALBc_TRT	TRT	ppm_8.1945	Hypoxanthine	targeted	7.1985	0.857242
NGS_58	5	IMI_3B_top	BALBc_TRT	TRT	ppm_8.4615	Formic acid	targeted	2.8923	0.461243
NGS_59	5	IMI_3B_top	BALBc_TRT	TRT	ppm_0.9761	L-Leucine	targeted	31.1701	1.49374
NGS_59	5	IMI_3B_top	BALBc_TRT	TRT	ppm_0.9306	L-Isoleucine; Ketoleucine	auto identified	12.7967	1.1071
NGS_59	5	IMI_3B_top	BALBc_TRT	TRT	ppm_0.9429	L-Isoleucine; Ketoleucine	auto identified	27.2515	1.43539
NGS_59	5	IMI_3B_top	BALBc_TRT	TRT	ppm_0.9550	L-Isoleucine; Ketoleucine; 2-Hydroxy-3-methylbutyric acid	auto identified	41.6217	1.61932
NGS_59	5	IMI_3B_top	BALBc_TRT	TRT	ppm_0.9654	L-Leucine; 2-Hydroxy-3-methylbutyric acid	auto identified	65.659	1.81729
NGS_59	5	IMI_3B_top	BALBc_TRT	TRT	ppm_0.9906	L-Valine; L-Alpha-aminobutyric acid	auto identified	64.165	1.8073
NGS_59	5	IMI_3B_top	BALBc_TRT	TRT	ppm_1.0024	L-Valine; L-Isoleucine; L-Alpha-aminobutyric acid	auto identified	62.9024	1.79867
NGS_59	5	IMI_3B_top	BALBc_TRT	TRT	ppm_1.0080	L-Isoleucine; L-Alpha-aminobutyric acid	auto identified	23.8087	1.37674
NGS_59	5	IMI_3B_top	BALBc_TRT	TRT	ppm_1.0198	L-Isoleucine	targeted	26.4497	1.42242
NGS_59	5	IMI_3B_top	BALBc_TRT	TRT	ppm_1.0399	L-Valine	targeted	62.189	1.79371
NGS_59	5	IMI_3B_top	BALBc_TRT	TRT	ppm_1.0516	L-Valine	auto identified	63.6333	1.80368
NGS_59	5	IMI_3B_top	BALBc_TRT	TRT	ppm_1.1707	Isopropyl alcohol; Ethanol	auto identified	5.0109	0.699915
NGS_59	5	IMI_3B_top	BALBc_TRT	TRT	ppm_1.1812	Isopropyl alcohol; Ethanol	auto identified	3.58586	0.554594
NGS_59	5	IMI_3B_top	BALBc_TRT	TRT	ppm_1.1963	Ethanol	auto identified	2.37383	0.375449
NGS_59	5	IMI_3B_top	BALBc_TRT	TRT	ppm_1.2066	3-Hydroxybutyric acid	auto identified	2.43241	0.386037
NGS_59	5	IMI_3B_top	BALBc_TRT	TRT	ppm_1.2424		unknown	1.75223	0.243592
NGS_59	5	IMI_3B_top	BALBc_TRT	TRT	ppm_1.2527	L-Isoleucine	auto identified	22.0084	1.34259
NGS_59	5	IMI_3B_top	BALBc_TRT	TRT	ppm_1.2805	3-Hydroxyisovaleric acid	auto identified	2.37246	0.375198
NGS_59	5	IMI_3B_top	BALBc_TRT	TRT	ppm_1.3239	L-Lactic acid; L-Threonine	auto identified	474.668	2.67639
NGS_59	5	IMI_3B_top	BALBc_TRT	TRT	ppm_1.3354	L-Lactic acid	targeted	466.188	2.66856
NGS_59	5	IMI_3B_top	BALBc_TRT	TRT	ppm_1.4786	L-Alanine	targeted	134.608	2.12907
NGS_59	5	IMI_3B_top	BALBc_TRT	TRT	ppm_1.4905	L-Alanine	auto identified	132.397	2.12188
NGS_59	5	IMI_3B_top	BALBc_TRT	TRT	ppm_1.6812	L-Arginine	targeted	2.7741	0.443123
NGS_59	5	IMI_3B_top	BALBc_TRT	TRT	ppm_1.6904	L-Arginine	auto identified	6.12301	0.786965
NGS_59	5	IMI_3B_top	BALBc_TRT	TRT	ppm_1.7105	L-Lysine; L-Leucine; 3-Methyl-2-oxovaleric acid	auto identified	4.83141	0.684074
NGS_59	5	IMI_3B_top	BALBc_TRT	TRT	ppm_1.7224	L-Lysine; L-Leucine; 3-Methyl-2-oxovaleric acid	auto identified	5.72253	0.757588
NGS_59	5	IMI_3B_top	BALBc_TRT	TRT	ppm_1.7301	L-Lysine; Ornithine	auto identified	1.67158	0.223128
NGS_59	5	IMI_3B_top	BALBc_TRT	TRT	ppm_1.7389	L-Lysine; Ornithine	auto identified	8.64413	0.936721
NGS_59	5	IMI_3B_top	BALBc_TRT	TRT	ppm_1.7474	Ornithine	auto identified	6.29505	0.798999
NGS_59	5	IMI_3B_top	BALBc_TRT	TRT	ppm_1.8935	L-Lysine	auto identified	2.73844	0.437503
NGS_59	5	IMI_3B_top	BALBc_TRT	TRT	ppm_1.8991	L-Lysine	auto identified	5.92422	0.772631
NGS_59	5	IMI_3B_top	BALBc_TRT	TRT	ppm_1.9089	L-Lysine; L-Arginine; L-Alpha-aminobutyric acid	auto identified	13.4887	1.12997
NGS_59	5	IMI_3B_top	BALBc_TRT	TRT	ppm_1.9172	Acetic acid	targeted	36.6944	1.5646
NGS_59	5	IMI_3B_top	BALBc_TRT	TRT	ppm_1.9259	L-Arginine; Acetic acid; L-Alpha-aminobutyric acid	auto identified	15.9155	1.20182
NGS_59	5	IMI_3B_top	BALBc_TRT	TRT	ppm_1.9359	Ornithine; Acetic acid; L-Alpha-aminobutyric acid	auto identified	13.617	1.13408
NGS_59	5	IMI_3B_top	BALBc_TRT	TRT	ppm_1.9928	L-Proline; L-Isoleucine	auto identified	5.01112	0.699935
NGS_59	5	IMI_3B_top	BALBc_TRT	TRT	ppm_2.0050	L-Proline	auto identified	5.26359	0.721282
NGS_59	5	IMI_3B_top	BALBc_TRT	TRT	ppm_2.0224	Pyroglutamic acid; 2-Hydroxy-3-methylbutyric acid	auto identified	4.22679	0.626011
NGS_59	5	IMI_3B_top	BALBc_TRT	TRT	ppm_2.0377	Pyroglutamic acid; 2-Hydroxy-3-methylbutyric acid	auto identified	4.03271	0.605597
NGS_59	5	IMI_3B_top	BALBc_TRT	TRT	ppm_2.0503	Acetylglycine; L-Glutamic acid; Isovaleric acid	auto identified	14.97	1.17522
NGS_59	5	IMI_3B_top	BALBc_TRT	TRT	ppm_2.0621	Acetylglycine; L-Glutamic acid; Isovaleric acid	auto identified	11.404	1.05706
NGS_59	5	IMI_3B_top	BALBc_TRT	TRT	ppm_2.0743	L-Proline; Acetylglycine; Isovaleric acid	auto identified	8.12963	0.910071
NGS_59	5	IMI_3B_top	BALBc_TRT	TRT	ppm_2.0848	L-Proline	auto identified	3.86108	0.586708
NGS_59	5	IMI_3B_top	BALBc_TRT	TRT	ppm_2.1053	Ketoleucine	auto identified	8.20188	0.913913
NGS_59	5	IMI_3B_top	BALBc_TRT	TRT	ppm_2.1180	Ketoleucine	auto identified	19.8669	1.29813
NGS_59	5	IMI_3B_top	BALBc_TRT	TRT	ppm_2.1295	L-Glutamine; L-Glutamic acid	auto identified	14.6408	1.16557
NGS_59	5	IMI_3B_top	BALBc_TRT	TRT	ppm_2.1375	L-Glutamine; L-Glutamic acid; L-Acetylcarnitine	auto identified	2.40361	0.380865
NGS_59	5	IMI_3B_top	BALBc_TRT	TRT	ppm_2.1436	L-Glutamine; L-Glutamic acid; L-Acetylcarnitine	auto identified	30.4947	1.48422
NGS_59	5	IMI_3B_top	BALBc_TRT	TRT	ppm_2.1508	L-Glutamine; L-Acetylcarnitine	auto identified	9.77496	0.990115
NGS_59	5	IMI_3B_top	BALBc_TRT	TRT	ppm_2.1623	L-Methionine	auto identified	9.06809	0.957516
NGS_59	5	IMI_3B_top	BALBc_TRT	TRT	ppm_2.2497	Acetone	auto identified	2.19823	0.342074
NGS_59	5	IMI_3B_top	BALBc_TRT	TRT	ppm_2.3128		unknown	2.00431	0.301964
NGS_59	5	IMI_3B_top	BALBc_TRT	TRT	ppm_2.3447	L-Proline; L-Glutamic acid	auto identified	11.4693	1.05954
NGS_59	5	IMI_3B_top	BALBc_TRT	TRT	ppm_2.3553	L-Glutamic acid	targeted	19.5756	1.29172
NGS_59	5	IMI_3B_top	BALBc_TRT	TRT	ppm_2.3694	L-Proline; L-Glutamic acid; 3-Hydroxyisovaleric acid	auto identified	15.7556	1.19744
NGS_59	5	IMI_3B_top	BALBc_TRT	TRT	ppm_2.3874		unknown	10.5148	1.0218
NGS_59	5	IMI_3B_top	BALBc_TRT	TRT	ppm_2.4034	Succinic acid	targeted	30.5596	1.48515
NGS_59	5	IMI_3B_top	BALBc_TRT	TRT	ppm_2.4171	Pyroglutamic acid	targeted	11.778	1.07107
NGS_59	5	IMI_3B_top	BALBc_TRT	TRT	ppm_2.4426	3-Hydroxybutyric acid	auto identified	19.8485	1.29773
NGS_59	5	IMI_3B_top	BALBc_TRT	TRT	ppm_2.4529	L-Glutamine	targeted	15.4964	1.19023
NGS_59	5	IMI_3B_top	BALBc_TRT	TRT	ppm_2.4672	L-Glutamine	auto identified	12.5007	1.09694
NGS_59	5	IMI_3B_top	BALBc_TRT	TRT	ppm_2.4778		unknown	18.1519	1.25892
NGS_59	5	IMI_3B_top	BALBc_TRT	TRT	ppm_2.4896	L-Acetylcarnitine	auto identified	9.5712	0.980966
NGS_59	5	IMI_3B_top	BALBc_TRT	TRT	ppm_2.5002	Pyroglutamic acid; L-Acetylcarnitine	auto identified	5.27405	0.722145
NGS_59	5	IMI_3B_top	BALBc_TRT	TRT	ppm_2.5108	Pyroglutamic acid	auto identified	7.15431	0.854568
NGS_59	5	IMI_3B_top	BALBc_TRT	TRT	ppm_2.5271	Pyroglutamic acid	auto identified	5.68833	0.754985
NGS_59	5	IMI_3B_top	BALBc_TRT	TRT	ppm_2.5532	Citric acid	targeted	6.51516	0.813925
NGS_59	5	IMI_3B_top	BALBc_TRT	TRT	ppm_2.6391	L-Methionine; L-Acetylcarnitine	auto identified	4.28125	0.631571
NGS_59	5	IMI_3B_top	BALBc_TRT	TRT	ppm_2.6511	Citric acid; Ketoleucine; L-Methionine	auto identified	5.72283	0.757611
NGS_59	5	IMI_3B_top	BALBc_TRT	TRT	ppm_2.6784	Citric acid; Ketoleucine; L-Aspartic acid	auto identified	4.52696	0.655806
NGS_59	5	IMI_3B_top	BALBc_TRT	TRT	ppm_2.7270	Sarcosine	auto identified	3.18895	0.503648
NGS_59	5	IMI_3B_top	BALBc_TRT	TRT	ppm_2.7959		unknown	11.5275	1.06174
NGS_59	5	IMI_3B_top	BALBc_TRT	TRT	ppm_2.8176	L-Aspartic acid; L-Aspartic acid	auto identified	0.933092	-0.0300753
NGS_59	5	IMI_3B_top	BALBc_TRT	TRT	ppm_2.8250		unknown	8.6892	0.93898
NGS_59	5	IMI_3B_top	BALBc_TRT	TRT	ppm_2.8333		unknown
NGS_59	5	IMI_3B_top	BALBc_TRT	TRT	ppm_2.8491		unknown	0.544129	-0.264298
NGS_59	5	IMI_3B_top	BALBc_TRT	TRT	ppm_2.8569		unknown	7.37779	0.867926
NGS_59	5	IMI_3B_top	BALBc_TRT	TRT	ppm_2.8698		unknown	5.75879	0.760332
NGS_59	5	IMI_3B_top	BALBc_TRT	TRT	ppm_2.8898	Trimethylamine	targeted	8.70828	0.939932
NGS_59	5	IMI_3B_top	BALBc_TRT	TRT	ppm_2.9339	L-Asparagine	targeted	6.16441	0.789891
NGS_59	5	IMI_3B_top	BALBc_TRT	TRT	ppm_2.9411		unknown	6.64309	0.82237
NGS_59	5	IMI_3B_top	BALBc_TRT	TRT	ppm_3.0033		unknown	1.29748	0.113101
NGS_59	5	IMI_3B_top	BALBc_TRT	TRT	ppm_3.0213	L-Lysine	targeted	11.8387	1.0733
NGS_59	5	IMI_3B_top	BALBc_TRT	TRT	ppm_3.0336		unknown	15.9635	1.20313
NGS_59	5	IMI_3B_top	BALBc_TRT	TRT	ppm_3.0426	Creatine	targeted	312.316	2.49459
NGS_59	5	IMI_3B_top	BALBc_TRT	TRT	ppm_3.0626		unknown	5.14115	0.71106
NGS_59	5	IMI_3B_top	BALBc_TRT	TRT	ppm_3.0752		unknown	1.59547	0.20289
NGS_59	5	IMI_3B_top	BALBc_TRT	TRT	ppm_3.1128		unknown	3.69052	0.567087
NGS_59	5	IMI_3B_top	BALBc_TRT	TRT	ppm_3.1368		unknown	3.06992	0.487127
NGS_59	5	IMI_3B_top	BALBc_TRT	TRT	ppm_3.1501		unknown	5.89057	0.770157
NGS_59	5	IMI_3B_top	BALBc_TRT	TRT	ppm_3.1561		unknown	1.73185	0.238511
NGS_59	5	IMI_3B_top	BALBc_TRT	TRT	ppm_3.1969		unknown	6.85199	0.835817
NGS_59	5	IMI_3B_top	BALBc_TRT	TRT	ppm_3.2040	Choline	targeted	71.1645	1.85226
NGS_59	5	IMI_3B_top	BALBc_TRT	TRT	ppm_3.2215	Phosphorylcholine	targeted	40.9585	1.61234
NGS_59	5	IMI_3B_top	BALBc_TRT	TRT	ppm_3.2306	Glycerophosphocholine	targeted	71.4633	1.85408
NGS_59	5	IMI_3B_top	BALBc_TRT	TRT	ppm_3.2374		unknown	23.8527	1.37754
NGS_59	5	IMI_3B_top	BALBc_TRT	TRT	ppm_3.2509		unknown	98.2702	1.99242
NGS_59	5	IMI_3B_top	BALBc_TRT	TRT	ppm_3.2665		unknown	153.245	2.18539
NGS_59	5	IMI_3B_top	BALBc_TRT	TRT	ppm_3.2732		unknown	105.465	2.02311
NGS_59	5	IMI_3B_top	BALBc_TRT	TRT	ppm_3.2860		unknown	6.64234	0.822321
NGS_59	5	IMI_3B_top	BALBc_TRT	TRT	ppm_3.3015		unknown	4.82226	0.683251
NGS_59	5	IMI_3B_top	BALBc_TRT	TRT	ppm_3.3934		unknown	8.72208	0.94062
NGS_59	5	IMI_3B_top	BALBc_TRT	TRT	ppm_3.4024		unknown	2.81224	0.449053
NGS_59	5	IMI_3B_top	BALBc_TRT	TRT	ppm_3.4119		unknown	103.34	2.01427
NGS_59	5	IMI_3B_top	BALBc_TRT	TRT	ppm_3.4232	Taurine	targeted	167.455	2.2239
NGS_59	5	IMI_3B_top	BALBc_TRT	TRT	ppm_3.4341		unknown	87.3217	1.94112
NGS_59	5	IMI_3B_top	BALBc_TRT	TRT	ppm_3.4578		unknown	6.8772	0.837412
NGS_59	5	IMI_3B_top	BALBc_TRT	TRT	ppm_3.4665		unknown	18.9625	1.2779
NGS_59	5	IMI_3B_top	BALBc_TRT	TRT	ppm_3.4761		unknown	3.47299	0.540704
NGS_59	5	IMI_3B_top	BALBc_TRT	TRT	ppm_3.4825		unknown	23.1926	1.36535
NGS_59	5	IMI_3B_top	BALBc_TRT	TRT	ppm_3.4973		unknown	28.9901	1.46225
NGS_59	5	IMI_3B_top	BALBc_TRT	TRT	ppm_3.5124		unknown	17.6906	1.24774
NGS_59	5	IMI_3B_top	BALBc_TRT	TRT	ppm_3.5210		unknown	2.19624	0.341681
NGS_59	5	IMI_3B_top	BALBc_TRT	TRT	ppm_3.5296		unknown	9.31315	0.969097
NGS_59	5	IMI_3B_top	BALBc_TRT	TRT	ppm_3.5357		unknown	7.92304	0.898892
NGS_59	5	IMI_3B_top	BALBc_TRT	TRT	ppm_3.5475		unknown	19.4108	1.28804
NGS_59	5	IMI_3B_top	BALBc_TRT	TRT	ppm_3.5612	Glycine	targeted	286.466	2.45707
NGS_59	5	IMI_3B_top	BALBc_TRT	TRT	ppm_3.5697		unknown	37.0703	1.56903
NGS_59	5	IMI_3B_top	BALBc_TRT	TRT	ppm_3.5805	Glycerol	targeted	46.4077	1.66659
NGS_59	5	IMI_3B_top	BALBc_TRT	TRT	ppm_3.5892		unknown	10.8065	1.03368
NGS_59	5	IMI_3B_top	BALBc_TRT	TRT	ppm_3.5956		unknown	6.70432	0.826355
NGS_59	5	IMI_3B_top	BALBc_TRT	TRT	ppm_3.6109		unknown	17.2095	1.23577
NGS_59	5	IMI_3B_top	BALBc_TRT	TRT	ppm_3.6224		unknown	2.67606	0.427496
NGS_59	5	IMI_3B_top	BALBc_TRT	TRT	ppm_3.6307		unknown	11.9382	1.07694
NGS_59	5	IMI_3B_top	BALBc_TRT	TRT	ppm_3.6421		unknown	33.2375	1.52163
NGS_59	5	IMI_3B_top	BALBc_TRT	TRT	ppm_3.6494		unknown	39.0274	1.59137
NGS_59	5	IMI_3B_top	BALBc_TRT	TRT	ppm_3.6612		unknown	30.6274	1.48611
NGS_59	5	IMI_3B_top	BALBc_TRT	TRT	ppm_3.6690		unknown	31.2594	1.49498
NGS_59	5	IMI_3B_top	BALBc_TRT	TRT	ppm_3.6774		unknown	8.37159	0.922808
NGS_59	5	IMI_3B_top	BALBc_TRT	TRT	ppm_3.6847		unknown	2.01853	0.305035
NGS_59	5	IMI_3B_top	BALBc_TRT	TRT	ppm_3.6917		unknown	3.33172	0.522669
NGS_59	5	IMI_3B_top	BALBc_TRT	TRT	ppm_3.7050		unknown	4.06181	0.60872
NGS_59	5	IMI_3B_top	BALBc_TRT	TRT	ppm_3.7172		unknown	152.219	2.18247
NGS_59	5	IMI_3B_top	BALBc_TRT	TRT	ppm_3.7421		unknown	12.526	1.09781
NGS_59	5	IMI_3B_top	BALBc_TRT	TRT	ppm_3.7645		unknown	20.6912	1.31579
NGS_59	5	IMI_3B_top	BALBc_TRT	TRT	ppm_3.7798		unknown	17.5975	1.24545
NGS_59	5	IMI_3B_top	BALBc_TRT	TRT	ppm_3.7879		unknown	17.483	1.24262
NGS_59	5	IMI_3B_top	BALBc_TRT	TRT	ppm_3.7948		unknown	15.2793	1.1841
NGS_59	5	IMI_3B_top	BALBc_TRT	TRT	ppm_3.8063		unknown	2.56926	0.409808
NGS_59	5	IMI_3B_top	BALBc_TRT	TRT	ppm_3.8151		unknown	1.52316	0.182745
NGS_59	5	IMI_3B_top	BALBc_TRT	TRT	ppm_3.8239		unknown	4.03606	0.605957
NGS_59	5	IMI_3B_top	BALBc_TRT	TRT	ppm_3.8347		unknown	38.8029	1.58886
NGS_59	5	IMI_3B_top	BALBc_TRT	TRT	ppm_3.8430		unknown	24.1816	1.38349
NGS_59	5	IMI_3B_top	BALBc_TRT	TRT	ppm_3.8541		unknown	45.6769	1.6597
NGS_59	5	IMI_3B_top	BALBc_TRT	TRT	ppm_3.8724		unknown	3.27056	0.514623
NGS_59	5	IMI_3B_top	BALBc_TRT	TRT	ppm_3.8912		unknown	13.5678	1.13251
NGS_59	5	IMI_3B_top	BALBc_TRT	TRT	ppm_3.9020		unknown	1.14093	0.0572573
NGS_59	5	IMI_3B_top	BALBc_TRT	TRT	ppm_3.9097		unknown	16.305	1.21232
NGS_59	5	IMI_3B_top	BALBc_TRT	TRT	ppm_3.9168		unknown	8.45195	0.926957
NGS_59	5	IMI_3B_top	BALBc_TRT	TRT	ppm_3.9281		unknown	201.849	2.30503
NGS_59	5	IMI_3B_top	BALBc_TRT	TRT	ppm_3.9409		unknown	10.9924	1.04109
NGS_59	5	IMI_3B_top	BALBc_TRT	TRT	ppm_3.9516		unknown	56.8816	1.75497
NGS_59	5	IMI_3B_top	BALBc_TRT	TRT	ppm_3.9614	L-Serine	targeted	42.41	1.62747
NGS_59	5	IMI_3B_top	BALBc_TRT	TRT	ppm_3.9740		unknown	2.31335	0.364241
NGS_59	5	IMI_3B_top	BALBc_TRT	TRT	ppm_3.9807		unknown	46.6878	1.6692
NGS_59	5	IMI_3B_top	BALBc_TRT	TRT	ppm_3.9866		unknown	47.9921	1.68117
NGS_59	5	IMI_3B_top	BALBc_TRT	TRT	ppm_3.9930		unknown	8.89052	0.948927
NGS_59	5	IMI_3B_top	BALBc_TRT	TRT	ppm_4.0009		unknown	18.2813	1.26201
NGS_59	5	IMI_3B_top	BALBc_TRT	TRT	ppm_4.0066		unknown	25.5988	1.40822
NGS_59	5	IMI_3B_top	BALBc_TRT	TRT	ppm_4.0235		unknown	1.50706	0.178131
NGS_59	5	IMI_3B_top	BALBc_TRT	TRT	ppm_4.0645		unknown	5.51168	0.741284
NGS_59	5	IMI_3B_top	BALBc_TRT	TRT	ppm_4.0741		unknown	8.93893	0.951286
NGS_59	5	IMI_3B_top	BALBc_TRT	TRT	ppm_4.0907		unknown	27.0877	1.43277
NGS_59	5	IMI_3B_top	BALBc_TRT	TRT	ppm_4.1022		unknown	76.1624	1.88174
NGS_59	5	IMI_3B_top	BALBc_TRT	TRT	ppm_4.1136		unknown	74.0306	1.86941
NGS_59	5	IMI_3B_top	BALBc_TRT	TRT	ppm_4.1253		unknown	22.3023	1.34835
NGS_59	5	IMI_3B_top	BALBc_TRT	TRT	ppm_4.1338		unknown	5.69094	0.755184
NGS_59	5	IMI_3B_top	BALBc_TRT	TRT	ppm_4.1513		unknown	4.20162	0.623416
NGS_59	5	IMI_3B_top	BALBc_TRT	TRT	ppm_4.1628		unknown	8.7323	0.941129
NGS_59	5	IMI_3B_top	BALBc_TRT	TRT	ppm_4.1729		unknown	9.70633	0.987055
NGS_59	5	IMI_3B_top	BALBc_TRT	TRT	ppm_4.1780		unknown	10.8833	1.03676
NGS_59	5	IMI_3B_top	BALBc_TRT	TRT	ppm_4.1881		unknown	8.86192	0.947528
NGS_59	5	IMI_3B_top	BALBc_TRT	TRT	ppm_4.2422		unknown	2.27583	0.357139
NGS_59	5	IMI_3B_top	BALBc_TRT	TRT	ppm_4.2523	L-Threonine	targeted	2.1041	0.323067
NGS_59	5	IMI_3B_top	BALBc_TRT	TRT	ppm_4.2617		unknown	5.67326	0.753833
NGS_59	5	IMI_3B_top	BALBc_TRT	TRT	ppm_4.3307		unknown	0.708762	-0.1495
NGS_59	5	IMI_3B_top	BALBc_TRT	TRT	ppm_4.3616		unknown	2.7637	0.441491
NGS_59	5	IMI_3B_top	BALBc_TRT	TRT	ppm_4.3778		unknown	2.45909	0.390775
NGS_59	5	IMI_3B_top	BALBc_TRT	TRT	ppm_4.3909		unknown	3.483	0.541954
NGS_59	5	IMI_3B_top	BALBc_TRT	TRT	ppm_4.4191		unknown	1.39176	0.143563
NGS_59	5	IMI_3B_top	BALBc_TRT	TRT	ppm_4.4855		unknown	1.63186	0.212682
NGS_59	5	IMI_3B_top	BALBc_TRT	TRT	ppm_4.4970		unknown	1.82656	0.261633
NGS_59	5	IMI_3B_top	BALBc_TRT	TRT	ppm_5.1889	D-Mannose	targeted
NGS_59	5	IMI_3B_top	BALBc_TRT	TRT	ppm_5.2346	D-Glucose	targeted	11.8574	1.07399
NGS_59	5	IMI_3B_top	BALBc_TRT	TRT	ppm_5.2410	D-Glucose	targeted	12.1509	1.08461
NGS_59	5	IMI_3B_top	BALBc_TRT	TRT	ppm_5.4010	Glycogen	targeted	5.16895	0.713402
NGS_59	5	IMI_3B_top	BALBc_TRT	TRT	ppm_5.4072	Glycogen	targeted	3.61856	0.558535
NGS_59	5	IMI_3B_top	BALBc_TRT	TRT	ppm_5.6280	UDP-sugars	targeted	10.8551	1.03563
NGS_59	5	IMI_3B_top	BALBc_TRT	TRT	ppm_5.8018	Uracil	targeted	3.96207	0.597922
NGS_59	5	IMI_3B_top	BALBc_TRT	TRT	ppm_5.8147		unknown	3.12543	0.49491
NGS_59	5	IMI_3B_top	BALBc_TRT	TRT	ppm_6.0785	Cytidine	targeted	-0.432509
NGS_59	5	IMI_3B_top	BALBc_TRT	TRT	ppm_6.0967	Inosine	targeted	2.07794	0.317633
NGS_59	5	IMI_3B_top	BALBc_TRT	TRT	ppm_6.1063		unknown	1.64538	0.216267
NGS_59	5	IMI_3B_top	BALBc_TRT	TRT	ppm_6.3771	Urocanic acid	targeted	8.13672	0.910449
NGS_59	5	IMI_3B_top	BALBc_TRT	TRT	ppm_6.4037		unknown	7.8438	0.894527
NGS_59	5	IMI_3B_top	BALBc_TRT	TRT	ppm_6.5200	Fumaric acid	targeted	2.58755	0.412888
NGS_59	5	IMI_3B_top	BALBc_TRT	TRT	ppm_6.9014	L-Tyrosine	targeted	11.1107	1.04574
NGS_59	5	IMI_3B_top	BALBc_TRT	TRT	ppm_6.9155		unknown	12.2543	1.08829
NGS_59	5	IMI_3B_top	BALBc_TRT	TRT	ppm_7.0707	L-Histidine	targeted	2.5319	0.403447
NGS_59	5	IMI_3B_top	BALBc_TRT	TRT	ppm_7.1959		unknown	9.82815	0.992472
NGS_59	5	IMI_3B_top	BALBc_TRT	TRT	ppm_7.2099		unknown	8.66978	0.938008
NGS_59	5	IMI_3B_top	BALBc_TRT	TRT	ppm_7.2495		unknown	0.514575	-0.288551
NGS_59	5	IMI_3B_top	BALBc_TRT	TRT	ppm_7.2942		unknown	6.33745	0.801914
NGS_59	5	IMI_3B_top	BALBc_TRT	TRT	ppm_7.3208		unknown	6.36193	0.803589
NGS_59	5	IMI_3B_top	BALBc_TRT	TRT	ppm_7.3325		unknown	5.68603	0.754809
NGS_59	5	IMI_3B_top	BALBc_TRT	TRT	ppm_7.3455		unknown	6.78868	0.831785
NGS_59	5	IMI_3B_top	BALBc_TRT	TRT	ppm_7.3879		unknown	8.11982	0.909546
NGS_59	5	IMI_3B_top	BALBc_TRT	TRT	ppm_7.4240		unknown	6.11945	0.786713
NGS_59	5	IMI_3B_top	BALBc_TRT	TRT	ppm_7.4366	L-Phenylalanine	targeted	6.71483	0.827035
NGS_59	5	IMI_3B_top	BALBc_TRT	TRT	ppm_7.5370		unknown	4.72087	0.674022
NGS_59	5	IMI_3B_top	BALBc_TRT	TRT	ppm_7.5498		unknown	4.08489	0.611181
NGS_59	5	IMI_3B_top	BALBc_TRT	TRT	ppm_7.8018		unknown	2.95433	0.470459
NGS_59	5	IMI_3B_top	BALBc_TRT	TRT	ppm_7.8236		unknown	5.48982	0.739558
NGS_59	5	IMI_3B_top	BALBc_TRT	TRT	ppm_7.8388		unknown	5.02639	0.701256
NGS_59	5	IMI_3B_top	BALBc_TRT	TRT	ppm_7.8675		unknown	6.87215	0.837093
NGS_59	5	IMI_3B_top	BALBc_TRT	TRT	ppm_8.1941	Hypoxanthine	targeted	8.53017	0.930958
NGS_59	5	IMI_3B_top	BALBc_TRT	TRT	ppm_8.2120		unknown	8.22768	0.915277
NGS_59	5	IMI_3B_top	BALBc_TRT	TRT	ppm_8.2368		unknown	3.07237	0.487473
NGS_59	5	IMI_3B_top	BALBc_TRT	TRT	ppm_8.3356		unknown	3.29649	0.518051
NGS_59	5	IMI_3B_top	BALBc_TRT	TRT	ppm_8.4623	Formic acid	targeted	9.10035	0.959058
NGS_59	5	IMI_3B_top	BALBc_TRT	TRT	ppm_0.9754	L-Leucine	targeted	41.4656	1.61769
NGS_59	5	IMI_3B_top	BALBc_TRT	TRT	ppm_1.0195	L-Isoleucine	targeted	16.0327	1.20501
NGS_59	5	IMI_3B_top	BALBc_TRT	TRT	ppm_1.0385	L-Valine	targeted	40.7827	1.61048
NGS_59	5	IMI_3B_top	BALBc_TRT	TRT	ppm_1.3365	L-Lactic acid	targeted	304.962	2.48425
NGS_59	5	IMI_3B_top	BALBc_TRT	TRT	ppm_1.4790	L-Alanine	targeted	103.363	2.01436
NGS_59	5	IMI_3B_top	BALBc_TRT	TRT	ppm_1.9170	Acetic acid	targeted	41.934	1.62257
NGS_59	5	IMI_3B_top	BALBc_TRT	TRT	ppm_2.3575	L-Glutamic acid	targeted	61.831	1.79121
NGS_59	5	IMI_3B_top	BALBc_TRT	TRT	ppm_2.4030	Succinic acid	targeted	26.232	1.41883
NGS_59	5	IMI_3B_top	BALBc_TRT	TRT	ppm_2.4165	Pyroglutamic acid	targeted	24.0461	1.38104
NGS_59	5	IMI_3B_top	BALBc_TRT	TRT	ppm_2.4525	L-Glutamine	targeted	40.3743	1.60611
NGS_59	5	IMI_3B_top	BALBc_TRT	TRT	ppm_2.5545	Citric acid	targeted	11.4376	1.05833
NGS_59	5	IMI_3B_top	BALBc_TRT	TRT	ppm_2.8900	Trimethylamine	targeted	5.4299	0.734792
NGS_59	5	IMI_3B_top	BALBc_TRT	TRT	ppm_2.9345	L-Asparagine	targeted	5.7123	0.756811
NGS_59	5	IMI_3B_top	BALBc_TRT	TRT	ppm_3.0210	L-Lysine	targeted	24.0317	1.38078
NGS_59	5	IMI_3B_top	BALBc_TRT	TRT	ppm_3.0435	Creatine	targeted	213.304	2.329
NGS_59	5	IMI_3B_top	BALBc_TRT	TRT	ppm_3.2040	Choline	targeted	65.0941	1.81354
NGS_59	5	IMI_3B_top	BALBc_TRT	TRT	ppm_3.2210	Phosphorylcholine	targeted	60.5054	1.78179
NGS_59	5	IMI_3B_top	BALBc_TRT	TRT	ppm_3.2310	Glycerophosphocholine	targeted	88.8706	1.94876
NGS_59	5	IMI_3B_top	BALBc_TRT	TRT	ppm_3.4235	Taurine	targeted	141.487	2.15072
NGS_59	5	IMI_3B_top	BALBc_TRT	TRT	ppm_3.5610	Glycine	targeted	144.438	2.15968
NGS_59	5	IMI_3B_top	BALBc_TRT	TRT	ppm_3.5810	Glycerol	targeted	38.2619	1.58277
NGS_59	5	IMI_3B_top	BALBc_TRT	TRT	ppm_3.9610	L-Serine	targeted	43.4878	1.63837
NGS_59	5	IMI_3B_top	BALBc_TRT	TRT	ppm_4.0695	myo-Inositol	targeted	11.4775	1.05985
NGS_59	5	IMI_3B_top	BALBc_TRT	TRT	ppm_5.2375	D-Glucose	targeted	23.5116	1.37128
NGS_59	5	IMI_3B_top	BALBc_TRT	TRT	ppm_5.4035	Glycogen	targeted	10.4538	1.01927
NGS_59	5	IMI_3B_top	BALBc_TRT	TRT	ppm_5.6280	UDP-sugars	targeted	6.7945	0.832158
NGS_59	5	IMI_3B_top	BALBc_TRT	TRT	ppm_5.8015	Uracil	targeted	2.1544	0.333326
NGS_59	5	IMI_3B_top	BALBc_TRT	TRT	ppm_6.0785	Cytidine	targeted	1.5341	0.185854
NGS_59	5	IMI_3B_top	BALBc_TRT	TRT	ppm_6.0965	Inosine	targeted	1.3799	0.139848
NGS_59	5	IMI_3B_top	BALBc_TRT	TRT	ppm_6.3775	Urocanic acid	targeted	4.4908	0.652324
NGS_59	5	IMI_3B_top	BALBc_TRT	TRT	ppm_6.5200	Fumaric acid	targeted	1.4862	0.172077
NGS_59	5	IMI_3B_top	BALBc_TRT	TRT	ppm_6.9010	L-Tyrosine	targeted	6.5448	0.815896
NGS_59	5	IMI_3B_top	BALBc_TRT	TRT	ppm_7.0725	L-Histidine	targeted	4.2327	0.626617
NGS_59	5	IMI_3B_top	BALBc_TRT	TRT	ppm_7.4360	L-Phenylalanine	targeted	10.4321	1.01837
NGS_59	5	IMI_3B_top	BALBc_TRT	TRT	ppm_8.1945	Hypoxanthine	targeted	6.0143	0.779185
NGS_59	5	IMI_3B_top	BALBc_TRT	TRT	ppm_8.4615	Formic acid	targeted	3.8517	0.585652
NGS_60	5	IMI_3B_top	BALBc_TRT	TRT	ppm_0.9761	L-Leucine	targeted	52.5598	1.72065
NGS_60	5	IMI_3B_top	BALBc_TRT	TRT	ppm_0.9306	L-Isoleucine; Ketoleucine	auto identified	18.5835	1.26913
NGS_60	5	IMI_3B_top	BALBc_TRT	TRT	ppm_0.9429	L-Isoleucine; Ketoleucine	auto identified	42.0479	1.62374
NGS_60	5	IMI_3B_top	BALBc_TRT	TRT	ppm_0.9550	L-Isoleucine; Ketoleucine; 2-Hydroxy-3-methylbutyric acid	auto identified	69.1134	1.83956
NGS_60	5	IMI_3B_top	BALBc_TRT	TRT	ppm_0.9654	L-Leucine; 2-Hydroxy-3-methylbutyric acid	auto identified	104.145	2.01764
NGS_60	5	IMI_3B_top	BALBc_TRT	TRT	ppm_0.9906	L-Valine; L-Alpha-aminobutyric acid	auto identified	93.8697	1.97253
NGS_60	5	IMI_3B_top	BALBc_TRT	TRT	ppm_1.0024	L-Valine; L-Isoleucine; L-Alpha-aminobutyric acid	auto identified	93.4384	1.97053
NGS_60	5	IMI_3B_top	BALBc_TRT	TRT	ppm_1.0080	L-Isoleucine; L-Alpha-aminobutyric acid	auto identified	38.9753	1.59079
NGS_60	5	IMI_3B_top	BALBc_TRT	TRT	ppm_1.0198	L-Isoleucine	targeted	41.0945	1.61378
NGS_60	5	IMI_3B_top	BALBc_TRT	TRT	ppm_1.0399	L-Valine	targeted	90.0611	1.95454
NGS_60	5	IMI_3B_top	BALBc_TRT	TRT	ppm_1.0516	L-Valine	auto identified	92.2875	1.96514
NGS_60	5	IMI_3B_top	BALBc_TRT	TRT	ppm_1.1707	Isopropyl alcohol; Ethanol	auto identified	6.53474	0.815228
NGS_60	5	IMI_3B_top	BALBc_TRT	TRT	ppm_1.1812	Isopropyl alcohol; Ethanol	auto identified	4.97876	0.697121
NGS_60	5	IMI_3B_top	BALBc_TRT	TRT	ppm_1.1963	Ethanol	auto identified	4.8349	0.684388
NGS_60	5	IMI_3B_top	BALBc_TRT	TRT	ppm_1.2066	3-Hydroxybutyric acid	auto identified	3.49928	0.543978
NGS_60	5	IMI_3B_top	BALBc_TRT	TRT	ppm_1.2424		unknown	3.4109	0.532869
NGS_60	5	IMI_3B_top	BALBc_TRT	TRT	ppm_1.2527	L-Isoleucine	auto identified	34.9255	1.54314
NGS_60	5	IMI_3B_top	BALBc_TRT	TRT	ppm_1.2805	3-Hydroxyisovaleric acid	auto identified	4.19422	0.622652
NGS_60	5	IMI_3B_top	BALBc_TRT	TRT	ppm_1.3239	L-Lactic acid; L-Threonine	auto identified	620.213	2.79254
NGS_60	5	IMI_3B_top	BALBc_TRT	TRT	ppm_1.3354	L-Lactic acid	targeted	630.805	2.7999
NGS_60	5	IMI_3B_top	BALBc_TRT	TRT	ppm_1.4786	L-Alanine	targeted	173.351	2.23893
NGS_60	5	IMI_3B_top	BALBc_TRT	TRT	ppm_1.4905	L-Alanine	auto identified	175.122	2.24334
NGS_60	5	IMI_3B_top	BALBc_TRT	TRT	ppm_1.6812	L-Arginine	targeted	2.6211	0.418484
NGS_60	5	IMI_3B_top	BALBc_TRT	TRT	ppm_1.6904	L-Arginine	auto identified	6.14183	0.788298
NGS_60	5	IMI_3B_top	BALBc_TRT	TRT	ppm_1.7105	L-Lysine; L-Leucine; 3-Methyl-2-oxovaleric acid	auto identified	8.4193	0.925276
NGS_60	5	IMI_3B_top	BALBc_TRT	TRT	ppm_1.7224	L-Lysine; L-Leucine; 3-Methyl-2-oxovaleric acid	auto identified	4.70856	0.672888
NGS_60	5	IMI_3B_top	BALBc_TRT	TRT	ppm_1.7301	L-Lysine; Ornithine	auto identified	3.09128	0.490138
NGS_60	5	IMI_3B_top	BALBc_TRT	TRT	ppm_1.7389	L-Lysine; Ornithine	auto identified	10.4927	1.02089
NGS_60	5	IMI_3B_top	BALBc_TRT	TRT	ppm_1.7474	Ornithine	auto identified	6.00594	0.778581
NGS_60	5	IMI_3B_top	BALBc_TRT	TRT	ppm_1.8935	L-Lysine	auto identified	3.06492	0.486419
NGS_60	5	IMI_3B_top	BALBc_TRT	TRT	ppm_1.8991	L-Lysine	auto identified	6.42555	0.80791
NGS_60	5	IMI_3B_top	BALBc_TRT	TRT	ppm_1.9089	L-Lysine; L-Arginine; L-Alpha-aminobutyric acid	auto identified	13.4854	1.12986
NGS_60	5	IMI_3B_top	BALBc_TRT	TRT	ppm_1.9172	Acetic acid	targeted	49.4909	1.69452
NGS_60	5	IMI_3B_top	BALBc_TRT	TRT	ppm_1.9259	L-Arginine; Acetic acid; L-Alpha-aminobutyric acid	auto identified	16.2124	1.20985
NGS_60	5	IMI_3B_top	BALBc_TRT	TRT	ppm_1.9359	Ornithine; Acetic acid; L-Alpha-aminobutyric acid	auto identified	13.4056	1.12729
NGS_60	5	IMI_3B_top	BALBc_TRT	TRT	ppm_1.9928	L-Proline; L-Isoleucine	auto identified	4.07565	0.610197
NGS_60	5	IMI_3B_top	BALBc_TRT	TRT	ppm_2.0050	L-Proline	auto identified	5.65823	0.75268
NGS_60	5	IMI_3B_top	BALBc_TRT	TRT	ppm_2.0224	Pyroglutamic acid; 2-Hydroxy-3-methylbutyric acid	auto identified	5.41166	0.733331
NGS_60	5	IMI_3B_top	BALBc_TRT	TRT	ppm_2.0377	Pyroglutamic acid; 2-Hydroxy-3-methylbutyric acid	auto identified	3.82983	0.58318
NGS_60	5	IMI_3B_top	BALBc_TRT	TRT	ppm_2.0503	Acetylglycine; L-Glutamic acid; Isovaleric acid	auto identified	19.5449	1.29103
NGS_60	5	IMI_3B_top	BALBc_TRT	TRT	ppm_2.0621	Acetylglycine; L-Glutamic acid; Isovaleric acid	auto identified	15.3152	1.18512
NGS_60	5	IMI_3B_top	BALBc_TRT	TRT	ppm_2.0743	L-Proline; Acetylglycine; Isovaleric acid	auto identified	11.6776	1.06735
NGS_60	5	IMI_3B_top	BALBc_TRT	TRT	ppm_2.0848	L-Proline	auto identified	5.46079	0.737256
NGS_60	5	IMI_3B_top	BALBc_TRT	TRT	ppm_2.1053	Ketoleucine	auto identified	12.9517	1.11233
NGS_60	5	IMI_3B_top	BALBc_TRT	TRT	ppm_2.1180	Ketoleucine	auto identified	34.7436	1.54087
NGS_60	5	IMI_3B_top	BALBc_TRT	TRT	ppm_2.1295	L-Glutamine; L-Glutamic acid	auto identified	18.4043	1.26492
NGS_60	5	IMI_3B_top	BALBc_TRT	TRT	ppm_2.1375	L-Glutamine; L-Glutamic acid; L-Acetylcarnitine	auto identified	7.165	0.855216
NGS_60	5	IMI_3B_top	BALBc_TRT	TRT	ppm_2.1436	L-Glutamine; L-Glutamic acid; L-Acetylcarnitine	auto identified	65.5655	1.81668
NGS_60	5	IMI_3B_top	BALBc_TRT	TRT	ppm_2.1508	L-Glutamine; L-Acetylcarnitine	auto identified	8.6458	0.936805
NGS_60	5	IMI_3B_top	BALBc_TRT	TRT	ppm_2.1623	L-Methionine	auto identified	12.0933	1.08255
NGS_60	5	IMI_3B_top	BALBc_TRT	TRT	ppm_2.2497	Acetone	auto identified	2.15375	0.333196
NGS_60	5	IMI_3B_top	BALBc_TRT	TRT	ppm_2.3128		unknown	2.54787	0.406177
NGS_60	5	IMI_3B_top	BALBc_TRT	TRT	ppm_2.3447	L-Proline; L-Glutamic acid	auto identified	27.7348	1.44302
NGS_60	5	IMI_3B_top	BALBc_TRT	TRT	ppm_2.3553	L-Glutamic acid	targeted	49.2098	1.69205
NGS_60	5	IMI_3B_top	BALBc_TRT	TRT	ppm_2.3694	L-Proline; L-Glutamic acid; 3-Hydroxyisovaleric acid	auto identified	27.9726	1.44673
NGS_60	5	IMI_3B_top	BALBc_TRT	TRT	ppm_2.3874		unknown	13.445	1.12856
NGS_60	5	IMI_3B_top	BALBc_TRT	TRT	ppm_2.4034	Succinic acid	targeted	36.0581	1.557
NGS_60	5	IMI_3B_top	BALBc_TRT	TRT	ppm_2.4171	Pyroglutamic acid	targeted	8.77205	0.943101
NGS_60	5	IMI_3B_top	BALBc_TRT	TRT	ppm_2.4426	3-Hydroxybutyric acid	auto identified	29.056	1.46324
NGS_60	5	IMI_3B_top	BALBc_TRT	TRT	ppm_2.4529	L-Glutamine	targeted	35.6394	1.55193
NGS_60	5	IMI_3B_top	BALBc_TRT	TRT	ppm_2.4672	L-Glutamine	auto identified	25.1764	1.40099
NGS_60	5	IMI_3B_top	BALBc_TRT	TRT	ppm_2.4778		unknown	26.4594	1.42258
NGS_60	5	IMI_3B_top	BALBc_TRT	TRT	ppm_2.4896	L-Acetylcarnitine	auto identified	10.5463	1.0231
NGS_60	5	IMI_3B_top	BALBc_TRT	TRT	ppm_2.5002	Pyroglutamic acid; L-Acetylcarnitine	auto identified	5.27085	0.721881
NGS_60	5	IMI_3B_top	BALBc_TRT	TRT	ppm_2.5108	Pyroglutamic acid	auto identified	7.4932	0.874667
NGS_60	5	IMI_3B_top	BALBc_TRT	TRT	ppm_2.5271	Pyroglutamic acid	auto identified	9.04259	0.956293
NGS_60	5	IMI_3B_top	BALBc_TRT	TRT	ppm_2.5532	Citric acid	targeted	16.0915	1.2066
NGS_60	5	IMI_3B_top	BALBc_TRT	TRT	ppm_2.6391	L-Methionine; L-Acetylcarnitine	auto identified	7.46367	0.872953
NGS_60	5	IMI_3B_top	BALBc_TRT	TRT	ppm_2.6511	Citric acid; Ketoleucine; L-Methionine	auto identified	7.62309	0.882131
NGS_60	5	IMI_3B_top	BALBc_TRT	TRT	ppm_2.6784	Citric acid; Ketoleucine; L-Aspartic acid	auto identified	9.82356	0.992269
NGS_60	5	IMI_3B_top	BALBc_TRT	TRT	ppm_2.7270	Sarcosine	auto identified	5.24374	0.719642
NGS_60	5	IMI_3B_top	BALBc_TRT	TRT	ppm_2.7959		unknown	18.9169	1.27685
NGS_60	5	IMI_3B_top	BALBc_TRT	TRT	ppm_2.8176	L-Aspartic acid; L-Aspartic acid	auto identified	1.58943	0.201242
NGS_60	5	IMI_3B_top	BALBc_TRT	TRT	ppm_2.8250		unknown	11.5028	1.0608
NGS_60	5	IMI_3B_top	BALBc_TRT	TRT	ppm_2.8333		unknown	1.33413	0.125198
NGS_60	5	IMI_3B_top	BALBc_TRT	TRT	ppm_2.8491		unknown	1.96958	0.294374
NGS_60	5	IMI_3B_top	BALBc_TRT	TRT	ppm_2.8569		unknown	8.80587	0.944772
NGS_60	5	IMI_3B_top	BALBc_TRT	TRT	ppm_2.8698		unknown	8.82783	0.945854
NGS_60	5	IMI_3B_top	BALBc_TRT	TRT	ppm_2.8898	Trimethylamine	targeted	10.0472	1.00205
NGS_60	5	IMI_3B_top	BALBc_TRT	TRT	ppm_2.9339	L-Asparagine	targeted	9.82867	0.992495
NGS_60	5	IMI_3B_top	BALBc_TRT	TRT	ppm_2.9411		unknown	8.33293	0.920798
NGS_60	5	IMI_3B_top	BALBc_TRT	TRT	ppm_3.0033		unknown	3.56976	0.552639
NGS_60	5	IMI_3B_top	BALBc_TRT	TRT	ppm_3.0213	L-Lysine	targeted	12.0773	1.08197
NGS_60	5	IMI_3B_top	BALBc_TRT	TRT	ppm_3.0336		unknown	16.5626	1.21913
NGS_60	5	IMI_3B_top	BALBc_TRT	TRT	ppm_3.0426	Creatine	targeted	521.448	2.71721
NGS_60	5	IMI_3B_top	BALBc_TRT	TRT	ppm_3.0626		unknown	5.66466	0.753174
NGS_60	5	IMI_3B_top	BALBc_TRT	TRT	ppm_3.0752		unknown	0.825243	-0.0834183
NGS_60	5	IMI_3B_top	BALBc_TRT	TRT	ppm_3.1128		unknown	6.53368	0.815158
NGS_60	5	IMI_3B_top	BALBc_TRT	TRT	ppm_3.1368		unknown	6.42245	0.807701
NGS_60	5	IMI_3B_top	BALBc_TRT	TRT	ppm_3.1501		unknown	9.42549	0.974304
NGS_60	5	IMI_3B_top	BALBc_TRT	TRT	ppm_3.1561		unknown	1.65116	0.21779
NGS_60	5	IMI_3B_top	BALBc_TRT	TRT	ppm_3.1969		unknown	11.9453	1.0772
NGS_60	5	IMI_3B_top	BALBc_TRT	TRT	ppm_3.2040	Choline	targeted	167.474	2.22395
NGS_60	5	IMI_3B_top	BALBc_TRT	TRT	ppm_3.2215	Phosphorylcholine	targeted	93.0435	1.96869
NGS_60	5	IMI_3B_top	BALBc_TRT	TRT	ppm_3.2306	Glycerophosphocholine	targeted	135.175	2.1309
NGS_60	5	IMI_3B_top	BALBc_TRT	TRT	ppm_3.2374		unknown	32.084	1.50629
NGS_60	5	IMI_3B_top	BALBc_TRT	TRT	ppm_3.2509		unknown	143.828	2.15784
NGS_60	5	IMI_3B_top	BALBc_TRT	TRT	ppm_3.2665		unknown	249.685	2.39739
NGS_60	5	IMI_3B_top	BALBc_TRT	TRT	ppm_3.2732		unknown	173.631	2.23963
NGS_60	5	IMI_3B_top	BALBc_TRT	TRT	ppm_3.2860		unknown	12.6717	1.10283
NGS_60	5	IMI_3B_top	BALBc_TRT	TRT	ppm_3.3015		unknown	7.21217	0.858066
NGS_60	5	IMI_3B_top	BALBc_TRT	TRT	ppm_3.3934		unknown	13.1144	1.11775
NGS_60	5	IMI_3B_top	BALBc_TRT	TRT	ppm_3.4024		unknown	6.62274	0.821038
NGS_60	5	IMI_3B_top	BALBc_TRT	TRT	ppm_3.4119		unknown	169.111	2.22817
NGS_60	5	IMI_3B_top	BALBc_TRT	TRT	ppm_3.4232	Taurine	targeted	264.293	2.42209
NGS_60	5	IMI_3B_top	BALBc_TRT	TRT	ppm_3.4341		unknown	146.733	2.16653
NGS_60	5	IMI_3B_top	BALBc_TRT	TRT	ppm_3.4578		unknown	12.2481	1.08807
NGS_60	5	IMI_3B_top	BALBc_TRT	TRT	ppm_3.4665		unknown	43.5396	1.63888
NGS_60	5	IMI_3B_top	BALBc_TRT	TRT	ppm_3.4761		unknown	7.59182	0.880346
NGS_60	5	IMI_3B_top	BALBc_TRT	TRT	ppm_3.4825		unknown	54.02	1.73255
NGS_60	5	IMI_3B_top	BALBc_TRT	TRT	ppm_3.4973		unknown	43.6791	1.64027
NGS_60	5	IMI_3B_top	BALBc_TRT	TRT	ppm_3.5124		unknown	28.7973	1.45935
NGS_60	5	IMI_3B_top	BALBc_TRT	TRT	ppm_3.5210		unknown	3.71961	0.570497
NGS_60	5	IMI_3B_top	BALBc_TRT	TRT	ppm_3.5296		unknown	14.8361	1.17132
NGS_60	5	IMI_3B_top	BALBc_TRT	TRT	ppm_3.5357		unknown	11.7329	1.06941
NGS_60	5	IMI_3B_top	BALBc_TRT	TRT	ppm_3.5475		unknown	29.2812	1.46659
NGS_60	5	IMI_3B_top	BALBc_TRT	TRT	ppm_3.5612	Glycine	targeted	361.948	2.55865
NGS_60	5	IMI_3B_top	BALBc_TRT	TRT	ppm_3.5697		unknown	44.2406	1.64582
NGS_60	5	IMI_3B_top	BALBc_TRT	TRT	ppm_3.5805	Glycerol	targeted	68.3599	1.8348
NGS_60	5	IMI_3B_top	BALBc_TRT	TRT	ppm_3.5892		unknown	16.5359	1.21843
NGS_60	5	IMI_3B_top	BALBc_TRT	TRT	ppm_3.5956		unknown	13.1666	1.11947
NGS_60	5	IMI_3B_top	BALBc_TRT	TRT	ppm_3.6109		unknown	24.6171	1.39124
NGS_60	5	IMI_3B_top	BALBc_TRT	TRT	ppm_3.6224		unknown	5.21073	0.716898
NGS_60	5	IMI_3B_top	BALBc_TRT	TRT	ppm_3.6307		unknown	23.9281	1.37891
NGS_60	5	IMI_3B_top	BALBc_TRT	TRT	ppm_3.6421		unknown	41.323	1.61619
NGS_60	5	IMI_3B_top	BALBc_TRT	TRT	ppm_3.6494		unknown	41.7291	1.62044
NGS_60	5	IMI_3B_top	BALBc_TRT	TRT	ppm_3.6612		unknown	37.1436	1.56988
NGS_60	5	IMI_3B_top	BALBc_TRT	TRT	ppm_3.6690		unknown	38.5084	1.58556
NGS_60	5	IMI_3B_top	BALBc_TRT	TRT	ppm_3.6774		unknown	13.0079	1.11421
NGS_60	5	IMI_3B_top	BALBc_TRT	TRT	ppm_3.6847		unknown	4.82529	0.683523
NGS_60	5	IMI_3B_top	BALBc_TRT	TRT	ppm_3.6917		unknown	5.24415	0.719675
NGS_60	5	IMI_3B_top	BALBc_TRT	TRT	ppm_3.7050		unknown	10.7739	1.03237
NGS_60	5	IMI_3B_top	BALBc_TRT	TRT	ppm_3.7172		unknown	136.183	2.13412
NGS_60	5	IMI_3B_top	BALBc_TRT	TRT	ppm_3.7421		unknown	32.8379	1.51638
NGS_60	5	IMI_3B_top	BALBc_TRT	TRT	ppm_3.7645		unknown	30.7942	1.48847
NGS_60	5	IMI_3B_top	BALBc_TRT	TRT	ppm_3.7798		unknown	30.1231	1.4789
NGS_60	5	IMI_3B_top	BALBc_TRT	TRT	ppm_3.7879		unknown	26.1317	1.41717
NGS_60	5	IMI_3B_top	BALBc_TRT	TRT	ppm_3.7948		unknown	20.9147	1.32045
NGS_60	5	IMI_3B_top	BALBc_TRT	TRT	ppm_3.8063		unknown	5.76402	0.760725
NGS_60	5	IMI_3B_top	BALBc_TRT	TRT	ppm_3.8151		unknown	1.8453	0.266066
NGS_60	5	IMI_3B_top	BALBc_TRT	TRT	ppm_3.8239		unknown	8.27112	0.917564
NGS_60	5	IMI_3B_top	BALBc_TRT	TRT	ppm_3.8347		unknown	48.7685	1.68814
NGS_60	5	IMI_3B_top	BALBc_TRT	TRT	ppm_3.8430		unknown	31.7687	1.502
NGS_60	5	IMI_3B_top	BALBc_TRT	TRT	ppm_3.8541		unknown	48.5095	1.68583
NGS_60	5	IMI_3B_top	BALBc_TRT	TRT	ppm_3.8724		unknown	4.75309	0.676976
NGS_60	5	IMI_3B_top	BALBc_TRT	TRT	ppm_3.8912		unknown	23.4731	1.37057
NGS_60	5	IMI_3B_top	BALBc_TRT	TRT	ppm_3.9020		unknown	4.73964	0.675746
NGS_60	5	IMI_3B_top	BALBc_TRT	TRT	ppm_3.9097		unknown	35.1791	1.54629
NGS_60	5	IMI_3B_top	BALBc_TRT	TRT	ppm_3.9168		unknown	18.6086	1.26971
NGS_60	5	IMI_3B_top	BALBc_TRT	TRT	ppm_3.9281		unknown	354.589	2.54972
NGS_60	5	IMI_3B_top	BALBc_TRT	TRT	ppm_3.9409		unknown	17.9052	1.25298
NGS_60	5	IMI_3B_top	BALBc_TRT	TRT	ppm_3.9516		unknown	72.697	1.86152
NGS_60	5	IMI_3B_top	BALBc_TRT	TRT	ppm_3.9614	L-Serine	targeted	49.172	1.69172
NGS_60	5	IMI_3B_top	BALBc_TRT	TRT	ppm_3.9740		unknown	6.22268	0.793978
NGS_60	5	IMI_3B_top	BALBc_TRT	TRT	ppm_3.9807		unknown	57.9656	1.76317
NGS_60	5	IMI_3B_top	BALBc_TRT	TRT	ppm_3.9866		unknown	60.9039	1.78465
NGS_60	5	IMI_3B_top	BALBc_TRT	TRT	ppm_3.9930		unknown	14.6801	1.16673
NGS_60	5	IMI_3B_top	BALBc_TRT	TRT	ppm_4.0009		unknown	21.359	1.32958
NGS_60	5	IMI_3B_top	BALBc_TRT	TRT	ppm_4.0066		unknown	36.7324	1.56505
NGS_60	5	IMI_3B_top	BALBc_TRT	TRT	ppm_4.0235		unknown	6.35843	0.80335
NGS_60	5	IMI_3B_top	BALBc_TRT	TRT	ppm_4.0645		unknown	8.17434	0.912453
NGS_60	5	IMI_3B_top	BALBc_TRT	TRT	ppm_4.0741		unknown	21.0634	1.32353
NGS_60	5	IMI_3B_top	BALBc_TRT	TRT	ppm_4.0907		unknown	36.5819	1.56327
NGS_60	5	IMI_3B_top	BALBc_TRT	TRT	ppm_4.1022		unknown	98.5185	1.99352
NGS_60	5	IMI_3B_top	BALBc_TRT	TRT	ppm_4.1136		unknown	97.8301	1.99047
NGS_60	5	IMI_3B_top	BALBc_TRT	TRT	ppm_4.1253		unknown	30.4111	1.48303
NGS_60	5	IMI_3B_top	BALBc_TRT	TRT	ppm_4.1338		unknown	8.49874	0.929354
NGS_60	5	IMI_3B_top	BALBc_TRT	TRT	ppm_4.1513		unknown	9.87297	0.994448
NGS_60	5	IMI_3B_top	BALBc_TRT	TRT	ppm_4.1628		unknown	8.44774	0.926741
NGS_60	5	IMI_3B_top	BALBc_TRT	TRT	ppm_4.1729		unknown	9.16857	0.962302
NGS_60	5	IMI_3B_top	BALBc_TRT	TRT	ppm_4.1780		unknown	10.7364	1.03086
NGS_60	5	IMI_3B_top	BALBc_TRT	TRT	ppm_4.1881		unknown	9.20083	0.963827
NGS_60	5	IMI_3B_top	BALBc_TRT	TRT	ppm_4.2422		unknown	5.35863	0.729054
NGS_60	5	IMI_3B_top	BALBc_TRT	TRT	ppm_4.2523	L-Threonine	targeted	4.17436	0.62059
NGS_60	5	IMI_3B_top	BALBc_TRT	TRT	ppm_4.2617		unknown	7.8912	0.897143
NGS_60	5	IMI_3B_top	BALBc_TRT	TRT	ppm_4.3307		unknown	2.30736	0.363115
NGS_60	5	IMI_3B_top	BALBc_TRT	TRT	ppm_4.3616		unknown	5.73065	0.758204
NGS_60	5	IMI_3B_top	BALBc_TRT	TRT	ppm_4.3778		unknown	4.61779	0.664434
NGS_60	5	IMI_3B_top	BALBc_TRT	TRT	ppm_4.3909		unknown	8.51955	0.930417
NGS_60	5	IMI_3B_top	BALBc_TRT	TRT	ppm_4.4191		unknown	5.36737	0.729762
NGS_60	5	IMI_3B_top	BALBc_TRT	TRT	ppm_4.4855		unknown	9.38891	0.972615
NGS_60	5	IMI_3B_top	BALBc_TRT	TRT	ppm_4.4970		unknown	6.5257	0.814627
NGS_60	5	IMI_3B_top	BALBc_TRT	TRT	ppm_5.1889	D-Mannose	targeted	0.00246966	-2.60736
NGS_60	5	IMI_3B_top	BALBc_TRT	TRT	ppm_5.2346	D-Glucose	targeted	20.5548	1.31291
NGS_60	5	IMI_3B_top	BALBc_TRT	TRT	ppm_5.2410	D-Glucose	targeted	20.1886	1.30511
NGS_60	5	IMI_3B_top	BALBc_TRT	TRT	ppm_5.4010	Glycogen	targeted	6.82989	0.834414
NGS_60	5	IMI_3B_top	BALBc_TRT	TRT	ppm_5.4072	Glycogen	targeted	4.78457	0.679843
NGS_60	5	IMI_3B_top	BALBc_TRT	TRT	ppm_5.6280	UDP-sugars	targeted	26.9356	1.43033
NGS_60	5	IMI_3B_top	BALBc_TRT	TRT	ppm_5.8018	Uracil	targeted	6.91493	0.839788
NGS_60	5	IMI_3B_top	BALBc_TRT	TRT	ppm_5.8147		unknown	7.53423	0.877039
NGS_60	5	IMI_3B_top	BALBc_TRT	TRT	ppm_6.0785	Cytidine	targeted	0.440798	-0.355761
NGS_60	5	IMI_3B_top	BALBc_TRT	TRT	ppm_6.0967	Inosine	targeted	4.35606	0.639094
NGS_60	5	IMI_3B_top	BALBc_TRT	TRT	ppm_6.1063		unknown	4.23828	0.62719
NGS_60	5	IMI_3B_top	BALBc_TRT	TRT	ppm_6.3771	Urocanic acid	targeted	8.29875	0.919013
NGS_60	5	IMI_3B_top	BALBc_TRT	TRT	ppm_6.4037		unknown	7.28107	0.862195
NGS_60	5	IMI_3B_top	BALBc_TRT	TRT	ppm_6.5200	Fumaric acid	targeted	5.2956	0.723915
NGS_60	5	IMI_3B_top	BALBc_TRT	TRT	ppm_6.9014	L-Tyrosine	targeted	16.0394	1.20519
NGS_60	5	IMI_3B_top	BALBc_TRT	TRT	ppm_6.9155		unknown	18.0389	1.25621
NGS_60	5	IMI_3B_top	BALBc_TRT	TRT	ppm_7.0707	L-Histidine	targeted	4.54321	0.657363
NGS_60	5	IMI_3B_top	BALBc_TRT	TRT	ppm_7.1959		unknown	16.1449	1.20804
NGS_60	5	IMI_3B_top	BALBc_TRT	TRT	ppm_7.2099		unknown	14.4829	1.16086
NGS_60	5	IMI_3B_top	BALBc_TRT	TRT	ppm_7.2495		unknown	6.91894	0.84004
NGS_60	5	IMI_3B_top	BALBc_TRT	TRT	ppm_7.2942		unknown	6.95591	0.842354
NGS_60	5	IMI_3B_top	BALBc_TRT	TRT	ppm_7.3208		unknown	7.28729	0.862566
NGS_60	5	IMI_3B_top	BALBc_TRT	TRT	ppm_7.3325		unknown	7.72603	0.887957
NGS_60	5	IMI_3B_top	BALBc_TRT	TRT	ppm_7.3455		unknown	9.5334	0.979248
NGS_60	5	IMI_3B_top	BALBc_TRT	TRT	ppm_7.3879		unknown	6.94228	0.841502
NGS_60	5	IMI_3B_top	BALBc_TRT	TRT	ppm_7.4240		unknown	10.7262	1.03045
NGS_60	5	IMI_3B_top	BALBc_TRT	TRT	ppm_7.4366	L-Phenylalanine	targeted	10.5583	1.02359
NGS_60	5	IMI_3B_top	BALBc_TRT	TRT	ppm_7.5370		unknown	7.03167	0.847059
NGS_60	5	IMI_3B_top	BALBc_TRT	TRT	ppm_7.5498		unknown	7.04867	0.848107
NGS_60	5	IMI_3B_top	BALBc_TRT	TRT	ppm_7.8018		unknown	6.68909	0.825367
NGS_60	5	IMI_3B_top	BALBc_TRT	TRT	ppm_7.8236		unknown	5.20572	0.716481
NGS_60	5	IMI_3B_top	BALBc_TRT	TRT	ppm_7.8388		unknown	10.015	1.00065
NGS_60	5	IMI_3B_top	BALBc_TRT	TRT	ppm_7.8675		unknown	13.6001	1.13354
NGS_60	5	IMI_3B_top	BALBc_TRT	TRT	ppm_8.1941	Hypoxanthine	targeted	14.7206	1.16793
NGS_60	5	IMI_3B_top	BALBc_TRT	TRT	ppm_8.2120		unknown	15.4082	1.18775
NGS_60	5	IMI_3B_top	BALBc_TRT	TRT	ppm_8.2368		unknown	3.99204	0.601195
NGS_60	5	IMI_3B_top	BALBc_TRT	TRT	ppm_8.3356		unknown	7.40941	0.869784
NGS_60	5	IMI_3B_top	BALBc_TRT	TRT	ppm_8.4623	Formic acid	targeted	13.8765	1.14228
NGS_60	5	IMI_3B_top	BALBc_TRT	TRT	ppm_0.9754	L-Leucine	targeted	41.6159	1.61926
NGS_60	5	IMI_3B_top	BALBc_TRT	TRT	ppm_1.0195	L-Isoleucine	targeted	16.8586	1.22682
NGS_60	5	IMI_3B_top	BALBc_TRT	TRT	ppm_1.0385	L-Valine	targeted	37.9318	1.579
NGS_60	5	IMI_3B_top	BALBc_TRT	TRT	ppm_1.3365	L-Lactic acid	targeted	279.014	2.44563
NGS_60	5	IMI_3B_top	BALBc_TRT	TRT	ppm_1.4790	L-Alanine	targeted	91.2682	1.96032
NGS_60	5	IMI_3B_top	BALBc_TRT	TRT	ppm_1.9170	Acetic acid	targeted	37.8686	1.57828
NGS_60	5	IMI_3B_top	BALBc_TRT	TRT	ppm_2.3575	L-Glutamic acid	targeted	63.85	1.80516
NGS_60	5	IMI_3B_top	BALBc_TRT	TRT	ppm_2.4030	Succinic acid	targeted	18.7894	1.27391
NGS_60	5	IMI_3B_top	BALBc_TRT	TRT	ppm_2.4165	Pyroglutamic acid	targeted	18.0833	1.25728
NGS_60	5	IMI_3B_top	BALBc_TRT	TRT	ppm_2.4525	L-Glutamine	targeted	38.0694	1.58058
NGS_60	5	IMI_3B_top	BALBc_TRT	TRT	ppm_2.5545	Citric acid	targeted	13.8047	1.14003
NGS_60	5	IMI_3B_top	BALBc_TRT	TRT	ppm_2.8900	Trimethylamine	targeted	5.5021	0.740528
NGS_60	5	IMI_3B_top	BALBc_TRT	TRT	ppm_2.9345	L-Asparagine	targeted	4.8726	0.687761
NGS_60	5	IMI_3B_top	BALBc_TRT	TRT	ppm_3.0210	L-Lysine	targeted	23.9811	1.37987
NGS_60	5	IMI_3B_top	BALBc_TRT	TRT	ppm_3.0435	Creatine	targeted	226.114	2.35433
NGS_60	5	IMI_3B_top	BALBc_TRT	TRT	ppm_3.2040	Choline	targeted	88.0986	1.94497
NGS_60	5	IMI_3B_top	BALBc_TRT	TRT	ppm_3.2210	Phosphorylcholine	targeted	72.7267	1.86169
NGS_60	5	IMI_3B_top	BALBc_TRT	TRT	ppm_3.2310	Glycerophosphocholine	targeted	103.605	2.01538
NGS_60	5	IMI_3B_top	BALBc_TRT	TRT	ppm_3.4235	Taurine	targeted	148.704	2.17232
NGS_60	5	IMI_3B_top	BALBc_TRT	TRT	ppm_3.5610	Glycine	targeted	128.442	2.10871
NGS_60	5	IMI_3B_top	BALBc_TRT	TRT	ppm_3.5810	Glycerol	targeted	35.9509	1.55571
NGS_60	5	IMI_3B_top	BALBc_TRT	TRT	ppm_3.9610	L-Serine	targeted	40.0177	1.60225
NGS_60	5	IMI_3B_top	BALBc_TRT	TRT	ppm_4.0695	myo-Inositol	targeted	13.6198	1.13417
NGS_60	5	IMI_3B_top	BALBc_TRT	TRT	ppm_5.2375	D-Glucose	targeted	22.9239	1.36029
NGS_60	5	IMI_3B_top	BALBc_TRT	TRT	ppm_5.4035	Glycogen	targeted	11.2258	1.05022
NGS_60	5	IMI_3B_top	BALBc_TRT	TRT	ppm_5.6280	UDP-sugars	targeted	7.7633	0.890046
NGS_60	5	IMI_3B_top	BALBc_TRT	TRT	ppm_5.8015	Uracil	targeted	2.4	0.380211
NGS_60	5	IMI_3B_top	BALBc_TRT	TRT	ppm_6.0785	Cytidine	targeted	1.9897	0.298788
NGS_60	5	IMI_3B_top	BALBc_TRT	TRT	ppm_6.0965	Inosine	targeted	1.4149	0.150726
NGS_60	5	IMI_3B_top	BALBc_TRT	TRT	ppm_6.3775	Urocanic acid	targeted	3.0039	0.477685
NGS_60	5	IMI_3B_top	BALBc_TRT	TRT	ppm_6.5200	Fumaric acid	targeted	1.6342	0.213305
NGS_60	5	IMI_3B_top	BALBc_TRT	TRT	ppm_6.9010	L-Tyrosine	targeted	7.021	0.846399
NGS_60	5	IMI_3B_top	BALBc_TRT	TRT	ppm_7.0725	L-Histidine	targeted	5.9839	0.776984
NGS_60	5	IMI_3B_top	BALBc_TRT	TRT	ppm_7.4360	L-Phenylalanine	targeted	10.5235	1.02216
NGS_60	5	IMI_3B_top	BALBc_TRT	TRT	ppm_8.1945	Hypoxanthine	targeted	7.4566	0.872541
NGS_60	5	IMI_3B_top	BALBc_TRT	TRT	ppm_8.4615	Formic acid	targeted	4.2539	0.628787
NGS_143	6	IMI_3B_top	BALBc_TRT	TRT	ppm_0.9761	L-Leucine	targeted	29.5135	1.47002
NGS_143	6	IMI_3B_top	BALBc_TRT	TRT	ppm_0.9306	L-Isoleucine; Ketoleucine	auto identified	9.60774	0.982621
NGS_143	6	IMI_3B_top	BALBc_TRT	TRT	ppm_0.9429	L-Isoleucine; Ketoleucine	auto identified	27.5533	1.44017
NGS_143	6	IMI_3B_top	BALBc_TRT	TRT	ppm_0.9550	L-Isoleucine; Ketoleucine; 2-Hydroxy-3-methylbutyric acid	auto identified	39.3214	1.59463
NGS_143	6	IMI_3B_top	BALBc_TRT	TRT	ppm_0.9654	L-Leucine; 2-Hydroxy-3-methylbutyric acid	auto identified	58.4416	1.76672
NGS_143	6	IMI_3B_top	BALBc_TRT	TRT	ppm_0.9906	L-Valine; L-Alpha-aminobutyric acid	auto identified	41.6665	1.61979
NGS_143	6	IMI_3B_top	BALBc_TRT	TRT	ppm_1.0024	L-Valine; L-Isoleucine; L-Alpha-aminobutyric acid	auto identified	43.1884	1.63537
NGS_143	6	IMI_3B_top	BALBc_TRT	TRT	ppm_1.0080	L-Isoleucine; L-Alpha-aminobutyric acid	auto identified	23.6048	1.373
NGS_143	6	IMI_3B_top	BALBc_TRT	TRT	ppm_1.0198	L-Isoleucine	targeted	24.7933	1.39433
NGS_143	6	IMI_3B_top	BALBc_TRT	TRT	ppm_1.0399	L-Valine	targeted	41.5304	1.61837
NGS_143	6	IMI_3B_top	BALBc_TRT	TRT	ppm_1.0516	L-Valine	auto identified	42.8824	1.63228
NGS_143	6	IMI_3B_top	BALBc_TRT	TRT	ppm_1.1707	Isopropyl alcohol; Ethanol	auto identified	4.92252	0.692187
NGS_143	6	IMI_3B_top	BALBc_TRT	TRT	ppm_1.1812	Isopropyl alcohol; Ethanol	auto identified	6.8007	0.832554
NGS_143	6	IMI_3B_top	BALBc_TRT	TRT	ppm_1.1963	Ethanol	auto identified
NGS_143	6	IMI_3B_top	BALBc_TRT	TRT	ppm_1.2066	3-Hydroxybutyric acid	auto identified	1.30697	0.116266
NGS_143	6	IMI_3B_top	BALBc_TRT	TRT	ppm_1.2424		unknown	2.07229	0.316451
NGS_143	6	IMI_3B_top	BALBc_TRT	TRT	ppm_1.2527	L-Isoleucine	auto identified	35.6252	1.55176
NGS_143	6	IMI_3B_top	BALBc_TRT	TRT	ppm_1.2805	3-Hydroxyisovaleric acid	auto identified	1.8751	0.273025
NGS_143	6	IMI_3B_top	BALBc_TRT	TRT	ppm_1.3239	L-Lactic acid; L-Threonine	auto identified	362.819	2.55969
NGS_143	6	IMI_3B_top	BALBc_TRT	TRT	ppm_1.3354	L-Lactic acid	targeted	384.11	2.58446
NGS_143	6	IMI_3B_top	BALBc_TRT	TRT	ppm_1.4786	L-Alanine	targeted	78.1634	1.893
NGS_143	6	IMI_3B_top	BALBc_TRT	TRT	ppm_1.4905	L-Alanine	auto identified	89.7243	1.95291
NGS_143	6	IMI_3B_top	BALBc_TRT	TRT	ppm_1.6812	L-Arginine	targeted	1.30467	0.1155
NGS_143	6	IMI_3B_top	BALBc_TRT	TRT	ppm_1.6904	L-Arginine	auto identified	2.51297	0.400188
NGS_143	6	IMI_3B_top	BALBc_TRT	TRT	ppm_1.7105	L-Lysine; L-Leucine; 3-Methyl-2-oxovaleric acid	auto identified	6.58278	0.818409
NGS_143	6	IMI_3B_top	BALBc_TRT	TRT	ppm_1.7224	L-Lysine; L-Leucine; 3-Methyl-2-oxovaleric acid	auto identified	5.60014	0.748199
NGS_143	6	IMI_3B_top	BALBc_TRT	TRT	ppm_1.7301	L-Lysine; Ornithine	auto identified
NGS_143	6	IMI_3B_top	BALBc_TRT	TRT	ppm_1.7389	L-Lysine; Ornithine	auto identified	6.80609	0.832897
NGS_143	6	IMI_3B_top	BALBc_TRT	TRT	ppm_1.7474	Ornithine	auto identified	6.91547	0.839822
NGS_143	6	IMI_3B_top	BALBc_TRT	TRT	ppm_1.8935	L-Lysine	auto identified	2.51976	0.40136
NGS_143	6	IMI_3B_top	BALBc_TRT	TRT	ppm_1.8991	L-Lysine	auto identified	4.93425	0.693221
NGS_143	6	IMI_3B_top	BALBc_TRT	TRT	ppm_1.9089	L-Lysine; L-Arginine; L-Alpha-aminobutyric acid	auto identified	9.14877	0.961363
NGS_143	6	IMI_3B_top	BALBc_TRT	TRT	ppm_1.9172	Acetic acid	targeted	33.1972	1.5211
NGS_143	6	IMI_3B_top	BALBc_TRT	TRT	ppm_1.9259	L-Arginine; Acetic acid; L-Alpha-aminobutyric acid	auto identified	8.5104	0.92995
NGS_143	6	IMI_3B_top	BALBc_TRT	TRT	ppm_1.9359	Ornithine; Acetic acid; L-Alpha-aminobutyric acid	auto identified	8.66101	0.937569
NGS_143	6	IMI_3B_top	BALBc_TRT	TRT	ppm_1.9928	L-Proline; L-Isoleucine	auto identified	1.59373	0.202415
NGS_143	6	IMI_3B_top	BALBc_TRT	TRT	ppm_2.0050	L-Proline	auto identified	2.94302	0.468793
NGS_143	6	IMI_3B_top	BALBc_TRT	TRT	ppm_2.0224	Pyroglutamic acid; 2-Hydroxy-3-methylbutyric acid	auto identified	2.8353	0.452599
NGS_143	6	IMI_3B_top	BALBc_TRT	TRT	ppm_2.0377	Pyroglutamic acid; 2-Hydroxy-3-methylbutyric acid	auto identified	3.16788	0.500769
NGS_143	6	IMI_3B_top	BALBc_TRT	TRT	ppm_2.0503	Acetylglycine; L-Glutamic acid; Isovaleric acid	auto identified	7.59869	0.880739
NGS_143	6	IMI_3B_top	BALBc_TRT	TRT	ppm_2.0621	Acetylglycine; L-Glutamic acid; Isovaleric acid	auto identified	10.8647	1.03602
NGS_143	6	IMI_3B_top	BALBc_TRT	TRT	ppm_2.0743	L-Proline; Acetylglycine; Isovaleric acid	auto identified	8.46277	0.927513
NGS_143	6	IMI_3B_top	BALBc_TRT	TRT	ppm_2.0848	L-Proline	auto identified	2.99483	0.476372
NGS_143	6	IMI_3B_top	BALBc_TRT	TRT	ppm_2.1053	Ketoleucine	auto identified	9.24809	0.966052
NGS_143	6	IMI_3B_top	BALBc_TRT	TRT	ppm_2.1180	Ketoleucine	auto identified	16.1137	1.2072
NGS_143	6	IMI_3B_top	BALBc_TRT	TRT	ppm_2.1295	L-Glutamine; L-Glutamic acid	auto identified	8.63247	0.936135
NGS_143	6	IMI_3B_top	BALBc_TRT	TRT	ppm_2.1375	L-Glutamine; L-Glutamic acid; L-Acetylcarnitine	auto identified
NGS_143	6	IMI_3B_top	BALBc_TRT	TRT	ppm_2.1436	L-Glutamine; L-Glutamic acid; L-Acetylcarnitine	auto identified	38.1524	1.58152
NGS_143	6	IMI_3B_top	BALBc_TRT	TRT	ppm_2.1508	L-Glutamine; L-Acetylcarnitine	auto identified	5.32188	0.726065
NGS_143	6	IMI_3B_top	BALBc_TRT	TRT	ppm_2.1623	L-Methionine	auto identified	5.09631	0.707256
NGS_143	6	IMI_3B_top	BALBc_TRT	TRT	ppm_2.2497	Acetone	auto identified	1.18403	0.0733644
NGS_143	6	IMI_3B_top	BALBc_TRT	TRT	ppm_2.3128		unknown	2.19011	0.340466
NGS_143	6	IMI_3B_top	BALBc_TRT	TRT	ppm_2.3447	L-Proline; L-Glutamic acid	auto identified	10.5895	1.02487
NGS_143	6	IMI_3B_top	BALBc_TRT	TRT	ppm_2.3553	L-Glutamic acid	targeted	18.5977	1.26946
NGS_143	6	IMI_3B_top	BALBc_TRT	TRT	ppm_2.3694	L-Proline; L-Glutamic acid; 3-Hydroxyisovaleric acid	auto identified	11.9825	1.07855
NGS_143	6	IMI_3B_top	BALBc_TRT	TRT	ppm_2.3874		unknown	5.83915	0.766349
NGS_143	6	IMI_3B_top	BALBc_TRT	TRT	ppm_2.4034	Succinic acid	targeted	4.12534	0.615459
NGS_143	6	IMI_3B_top	BALBc_TRT	TRT	ppm_2.4171	Pyroglutamic acid	targeted	3.16836	0.500834
NGS_143	6	IMI_3B_top	BALBc_TRT	TRT	ppm_2.4426	3-Hydroxybutyric acid	auto identified	13.1688	1.11955
NGS_143	6	IMI_3B_top	BALBc_TRT	TRT	ppm_2.4529	L-Glutamine	targeted	8.98202	0.953374
NGS_143	6	IMI_3B_top	BALBc_TRT	TRT	ppm_2.4672	L-Glutamine	auto identified	8.17263	0.912362
NGS_143	6	IMI_3B_top	BALBc_TRT	TRT	ppm_2.4778		unknown	11.2787	1.05226
NGS_143	6	IMI_3B_top	BALBc_TRT	TRT	ppm_2.4896	L-Acetylcarnitine	auto identified	1.97873	0.296386
NGS_143	6	IMI_3B_top	BALBc_TRT	TRT	ppm_2.5002	Pyroglutamic acid; L-Acetylcarnitine	auto identified	1.78497	0.251632
NGS_143	6	IMI_3B_top	BALBc_TRT	TRT	ppm_2.5108	Pyroglutamic acid	auto identified	1.46341	0.165367
NGS_143	6	IMI_3B_top	BALBc_TRT	TRT	ppm_2.5271	Pyroglutamic acid	auto identified	4.32475	0.635961
NGS_143	6	IMI_3B_top	BALBc_TRT	TRT	ppm_2.5532	Citric acid	targeted	8.63045	0.936033
NGS_143	6	IMI_3B_top	BALBc_TRT	TRT	ppm_2.6391	L-Methionine; L-Acetylcarnitine	auto identified	5.2774	0.72242
NGS_143	6	IMI_3B_top	BALBc_TRT	TRT	ppm_2.6511	Citric acid; Ketoleucine; L-Methionine	auto identified	7.31062	0.863954
NGS_143	6	IMI_3B_top	BALBc_TRT	TRT	ppm_2.6784	Citric acid; Ketoleucine; L-Aspartic acid	auto identified	6.22209	0.793937
NGS_143	6	IMI_3B_top	BALBc_TRT	TRT	ppm_2.7270	Sarcosine	auto identified	3.06823	0.486888
NGS_143	6	IMI_3B_top	BALBc_TRT	TRT	ppm_2.7959		unknown	10.5453	1.02306
NGS_143	6	IMI_3B_top	BALBc_TRT	TRT	ppm_2.8176	L-Aspartic acid; L-Aspartic acid	auto identified	1.44048	0.158506
NGS_143	6	IMI_3B_top	BALBc_TRT	TRT	ppm_2.8250		unknown	5.53656	0.74324
NGS_143	6	IMI_3B_top	BALBc_TRT	TRT	ppm_2.8333		unknown	0.758181	-0.120227
NGS_143	6	IMI_3B_top	BALBc_TRT	TRT	ppm_2.8491		unknown
NGS_143	6	IMI_3B_top	BALBc_TRT	TRT	ppm_2.8569		unknown	5.45067	0.73645
NGS_143	6	IMI_3B_top	BALBc_TRT	TRT	ppm_2.8698		unknown	5.7005	0.755913
NGS_143	6	IMI_3B_top	BALBc_TRT	TRT	ppm_2.8898	Trimethylamine	targeted	4.95963	0.695449
NGS_143	6	IMI_3B_top	BALBc_TRT	TRT	ppm_2.9339	L-Asparagine	targeted	7.82456	0.89346
NGS_143	6	IMI_3B_top	BALBc_TRT	TRT	ppm_2.9411		unknown	5.83484	0.766029
NGS_143	6	IMI_3B_top	BALBc_TRT	TRT	ppm_3.0033		unknown	1.5954	0.202869
NGS_143	6	IMI_3B_top	BALBc_TRT	TRT	ppm_3.0213	L-Lysine	targeted	15.4106	1.18782
NGS_143	6	IMI_3B_top	BALBc_TRT	TRT	ppm_3.0336		unknown	21.3735	1.32988
NGS_143	6	IMI_3B_top	BALBc_TRT	TRT	ppm_3.0426	Creatine	targeted	280.385	2.44775
NGS_143	6	IMI_3B_top	BALBc_TRT	TRT	ppm_3.0626		unknown	4.55453	0.658444
NGS_143	6	IMI_3B_top	BALBc_TRT	TRT	ppm_3.0752		unknown	0.364097	-0.438783
NGS_143	6	IMI_3B_top	BALBc_TRT	TRT	ppm_3.1128		unknown	5.13278	0.710353
NGS_143	6	IMI_3B_top	BALBc_TRT	TRT	ppm_3.1368		unknown	3.48733	0.542493
NGS_143	6	IMI_3B_top	BALBc_TRT	TRT	ppm_3.1501		unknown	5.39391	0.731904
NGS_143	6	IMI_3B_top	BALBc_TRT	TRT	ppm_3.1561		unknown	1.65735	0.219415
NGS_143	6	IMI_3B_top	BALBc_TRT	TRT	ppm_3.1969		unknown	2.57054	0.410025
NGS_143	6	IMI_3B_top	BALBc_TRT	TRT	ppm_3.2040	Choline	targeted	143.292	2.15622
NGS_143	6	IMI_3B_top	BALBc_TRT	TRT	ppm_3.2215	Phosphorylcholine	targeted	69.6288	1.84279
NGS_143	6	IMI_3B_top	BALBc_TRT	TRT	ppm_3.2306	Glycerophosphocholine	targeted	227.54	2.35706
NGS_143	6	IMI_3B_top	BALBc_TRT	TRT	ppm_3.2374		unknown	11.7308	1.06933
NGS_143	6	IMI_3B_top	BALBc_TRT	TRT	ppm_3.2509		unknown	90.199	1.9552
NGS_143	6	IMI_3B_top	BALBc_TRT	TRT	ppm_3.2665		unknown	141.571	2.15097
NGS_143	6	IMI_3B_top	BALBc_TRT	TRT	ppm_3.2732		unknown	96.1583	1.98299
NGS_143	6	IMI_3B_top	BALBc_TRT	TRT	ppm_3.2860		unknown	6.82819	0.834305
NGS_143	6	IMI_3B_top	BALBc_TRT	TRT	ppm_3.3015		unknown	2.69692	0.430868
NGS_143	6	IMI_3B_top	BALBc_TRT	TRT	ppm_3.3934		unknown	4.10568	0.613385
NGS_143	6	IMI_3B_top	BALBc_TRT	TRT	ppm_3.4024		unknown	3.91062	0.592246
NGS_143	6	IMI_3B_top	BALBc_TRT	TRT	ppm_3.4119		unknown	94.6309	1.97603
NGS_143	6	IMI_3B_top	BALBc_TRT	TRT	ppm_3.4232	Taurine	targeted	146.327	2.16532
NGS_143	6	IMI_3B_top	BALBc_TRT	TRT	ppm_3.4341		unknown	79.7872	1.90193
NGS_143	6	IMI_3B_top	BALBc_TRT	TRT	ppm_3.4578		unknown	4.33461	0.63695
NGS_143	6	IMI_3B_top	BALBc_TRT	TRT	ppm_3.4665		unknown	26.1828	1.41802
NGS_143	6	IMI_3B_top	BALBc_TRT	TRT	ppm_3.4761		unknown	3.59921	0.556207
NGS_143	6	IMI_3B_top	BALBc_TRT	TRT	ppm_3.4825		unknown	27.7555	1.44335
NGS_143	6	IMI_3B_top	BALBc_TRT	TRT	ppm_3.4973		unknown	20.5831	1.31351
NGS_143	6	IMI_3B_top	BALBc_TRT	TRT	ppm_3.5124		unknown	16.9723	1.22974
NGS_143	6	IMI_3B_top	BALBc_TRT	TRT	ppm_3.5210		unknown	6.44428	0.809174
NGS_143	6	IMI_3B_top	BALBc_TRT	TRT	ppm_3.5296		unknown	12.5089	1.09722
NGS_143	6	IMI_3B_top	BALBc_TRT	TRT	ppm_3.5357		unknown	4.32513	0.635999
NGS_143	6	IMI_3B_top	BALBc_TRT	TRT	ppm_3.5475		unknown	19.7445	1.29545
NGS_143	6	IMI_3B_top	BALBc_TRT	TRT	ppm_3.5612	Glycine	targeted	183.32	2.26321
NGS_143	6	IMI_3B_top	BALBc_TRT	TRT	ppm_3.5697		unknown	37.0638	1.56895
NGS_143	6	IMI_3B_top	BALBc_TRT	TRT	ppm_3.5805	Glycerol	targeted	56.9156	1.75523
NGS_143	6	IMI_3B_top	BALBc_TRT	TRT	ppm_3.5892		unknown	11.8808	1.07485
NGS_143	6	IMI_3B_top	BALBc_TRT	TRT	ppm_3.5956		unknown	18.2773	1.26191
NGS_143	6	IMI_3B_top	BALBc_TRT	TRT	ppm_3.6109		unknown	20.4323	1.31032
NGS_143	6	IMI_3B_top	BALBc_TRT	TRT	ppm_3.6224		unknown	10.2034	1.00874
NGS_143	6	IMI_3B_top	BALBc_TRT	TRT	ppm_3.6307		unknown	15.8864	1.20103
NGS_143	6	IMI_3B_top	BALBc_TRT	TRT	ppm_3.6421		unknown	32.7648	1.51541
NGS_143	6	IMI_3B_top	BALBc_TRT	TRT	ppm_3.6494		unknown	35.1032	1.54535
NGS_143	6	IMI_3B_top	BALBc_TRT	TRT	ppm_3.6612		unknown	24.1762	1.38339
NGS_143	6	IMI_3B_top	BALBc_TRT	TRT	ppm_3.6690		unknown	30.127	1.47896
NGS_143	6	IMI_3B_top	BALBc_TRT	TRT	ppm_3.6774		unknown	11.13	1.04649
NGS_143	6	IMI_3B_top	BALBc_TRT	TRT	ppm_3.6847		unknown	8.37476	0.922973
NGS_143	6	IMI_3B_top	BALBc_TRT	TRT	ppm_3.6917		unknown	5.0393	0.70237
NGS_143	6	IMI_3B_top	BALBc_TRT	TRT	ppm_3.7050		unknown	7.74384	0.888956
NGS_143	6	IMI_3B_top	BALBc_TRT	TRT	ppm_3.7172		unknown	78.22	1.89332
NGS_143	6	IMI_3B_top	BALBc_TRT	TRT	ppm_3.7421		unknown	12.7912	1.10691
NGS_143	6	IMI_3B_top	BALBc_TRT	TRT	ppm_3.7645		unknown	13.9202	1.14365
NGS_143	6	IMI_3B_top	BALBc_TRT	TRT	ppm_3.7798		unknown	12.3468	1.09155
NGS_143	6	IMI_3B_top	BALBc_TRT	TRT	ppm_3.7879		unknown	17.1926	1.23534
NGS_143	6	IMI_3B_top	BALBc_TRT	TRT	ppm_3.7948		unknown	9.77454	0.990096
NGS_143	6	IMI_3B_top	BALBc_TRT	TRT	ppm_3.8063		unknown	7.72868	0.888106
NGS_143	6	IMI_3B_top	BALBc_TRT	TRT	ppm_3.8151		unknown	1.17653	0.0706042
NGS_143	6	IMI_3B_top	BALBc_TRT	TRT	ppm_3.8239		unknown	6.50974	0.813564
NGS_143	6	IMI_3B_top	BALBc_TRT	TRT	ppm_3.8347		unknown	21.1239	1.32477
NGS_143	6	IMI_3B_top	BALBc_TRT	TRT	ppm_3.8430		unknown	9.7583	0.989374
NGS_143	6	IMI_3B_top	BALBc_TRT	TRT	ppm_3.8541		unknown	20.5599	1.31302
NGS_143	6	IMI_3B_top	BALBc_TRT	TRT	ppm_3.8724		unknown	6.14991	0.788869
NGS_143	6	IMI_3B_top	BALBc_TRT	TRT	ppm_3.8912		unknown	17.1754	1.23491
NGS_143	6	IMI_3B_top	BALBc_TRT	TRT	ppm_3.9020		unknown	8.19118	0.913347
NGS_143	6	IMI_3B_top	BALBc_TRT	TRT	ppm_3.9097		unknown	8.16729	0.912078
NGS_143	6	IMI_3B_top	BALBc_TRT	TRT	ppm_3.9168		unknown	4.48904	0.652154
NGS_143	6	IMI_3B_top	BALBc_TRT	TRT	ppm_3.9281		unknown	189.621	2.27789
NGS_143	6	IMI_3B_top	BALBc_TRT	TRT	ppm_3.9409		unknown	7.83921	0.894272
NGS_143	6	IMI_3B_top	BALBc_TRT	TRT	ppm_3.9516		unknown	27.9962	1.4471
NGS_143	6	IMI_3B_top	BALBc_TRT	TRT	ppm_3.9614	L-Serine	targeted	18.3788	1.26432
NGS_143	6	IMI_3B_top	BALBc_TRT	TRT	ppm_3.9740		unknown	4.89943	0.690145
NGS_143	6	IMI_3B_top	BALBc_TRT	TRT	ppm_3.9807		unknown	22.7963	1.35787
NGS_143	6	IMI_3B_top	BALBc_TRT	TRT	ppm_3.9866		unknown	21.3079	1.32854
NGS_143	6	IMI_3B_top	BALBc_TRT	TRT	ppm_3.9930		unknown	5.33764	0.727349
NGS_143	6	IMI_3B_top	BALBc_TRT	TRT	ppm_4.0009		unknown	10.0581	1.00252
NGS_143	6	IMI_3B_top	BALBc_TRT	TRT	ppm_4.0066		unknown	14.7824	1.16974
NGS_143	6	IMI_3B_top	BALBc_TRT	TRT	ppm_4.0235		unknown	3.39781	0.531199
NGS_143	6	IMI_3B_top	BALBc_TRT	TRT	ppm_4.0645		unknown	3.28487	0.516519
NGS_143	6	IMI_3B_top	BALBc_TRT	TRT	ppm_4.0741		unknown	8.76427	0.942716
NGS_143	6	IMI_3B_top	BALBc_TRT	TRT	ppm_4.0907		unknown	20.9706	1.32161
NGS_143	6	IMI_3B_top	BALBc_TRT	TRT	ppm_4.1022		unknown	60.6365	1.78273
NGS_143	6	IMI_3B_top	BALBc_TRT	TRT	ppm_4.1136		unknown	63.0201	1.79948
NGS_143	6	IMI_3B_top	BALBc_TRT	TRT	ppm_4.1253		unknown	22.7554	1.35708
NGS_143	6	IMI_3B_top	BALBc_TRT	TRT	ppm_4.1338		unknown	4.56023	0.658987
NGS_143	6	IMI_3B_top	BALBc_TRT	TRT	ppm_4.1513		unknown	6.9935	0.844694
NGS_143	6	IMI_3B_top	BALBc_TRT	TRT	ppm_4.1628		unknown	0.0822991	-1.0846
NGS_143	6	IMI_3B_top	BALBc_TRT	TRT	ppm_4.1729		unknown	1.99494	0.299929
NGS_143	6	IMI_3B_top	BALBc_TRT	TRT	ppm_4.1780		unknown	4.51342	0.654506
NGS_143	6	IMI_3B_top	BALBc_TRT	TRT	ppm_4.1881		unknown
NGS_143	6	IMI_3B_top	BALBc_TRT	TRT	ppm_4.2422		unknown	7.88657	0.896888
NGS_143	6	IMI_3B_top	BALBc_TRT	TRT	ppm_4.2523	L-Threonine	targeted	2.63029	0.420004
NGS_143	6	IMI_3B_top	BALBc_TRT	TRT	ppm_4.2617		unknown	3.37339	0.528066
NGS_143	6	IMI_3B_top	BALBc_TRT	TRT	ppm_4.3307		unknown	2.06117	0.314114
NGS_143	6	IMI_3B_top	BALBc_TRT	TRT	ppm_4.3616		unknown	1.9188	0.283029
NGS_143	6	IMI_3B_top	BALBc_TRT	TRT	ppm_4.3778		unknown	3.87082	0.587803
NGS_143	6	IMI_3B_top	BALBc_TRT	TRT	ppm_4.3909		unknown	2.78121	0.444234
NGS_143	6	IMI_3B_top	BALBc_TRT	TRT	ppm_4.4191		unknown	2.54638	0.405924
NGS_143	6	IMI_3B_top	BALBc_TRT	TRT	ppm_4.4855		unknown	9.9933	0.999709
NGS_143	6	IMI_3B_top	BALBc_TRT	TRT	ppm_4.4970		unknown	9.5524	0.980113
NGS_143	6	IMI_3B_top	BALBc_TRT	TRT	ppm_5.1889	D-Mannose	targeted	2.50249	0.398372
NGS_143	6	IMI_3B_top	BALBc_TRT	TRT	ppm_5.2346	D-Glucose	targeted	9.74879	0.988951
NGS_143	6	IMI_3B_top	BALBc_TRT	TRT	ppm_5.2410	D-Glucose	targeted	9.14886	0.961367
NGS_143	6	IMI_3B_top	BALBc_TRT	TRT	ppm_5.4010	Glycogen	targeted	6.34563	0.802475
NGS_143	6	IMI_3B_top	BALBc_TRT	TRT	ppm_5.4072	Glycogen	targeted	1.4732	0.168262
NGS_143	6	IMI_3B_top	BALBc_TRT	TRT	ppm_5.6280	UDP-sugars	targeted	24.6427	1.39169
NGS_143	6	IMI_3B_top	BALBc_TRT	TRT	ppm_5.8018	Uracil	targeted	5.05501	0.703722
NGS_143	6	IMI_3B_top	BALBc_TRT	TRT	ppm_5.8147		unknown	5.5615	0.745192
NGS_143	6	IMI_3B_top	BALBc_TRT	TRT	ppm_6.0785	Cytidine	targeted	4.45145	0.648501
NGS_143	6	IMI_3B_top	BALBc_TRT	TRT	ppm_6.0967	Inosine	targeted	1.62357	0.210471
NGS_143	6	IMI_3B_top	BALBc_TRT	TRT	ppm_6.1063		unknown	1.69315	0.228697
NGS_143	6	IMI_3B_top	BALBc_TRT	TRT	ppm_6.3771	Urocanic acid	targeted
NGS_143	6	IMI_3B_top	BALBc_TRT	TRT	ppm_6.4037		unknown	1.18601	0.0740899
NGS_143	6	IMI_3B_top	BALBc_TRT	TRT	ppm_6.5200	Fumaric acid	targeted	0.885988	-0.0525721
NGS_143	6	IMI_3B_top	BALBc_TRT	TRT	ppm_6.9014	L-Tyrosine	targeted	8.46971	0.927869
NGS_143	6	IMI_3B_top	BALBc_TRT	TRT	ppm_6.9155		unknown	10.2565	1.011
NGS_143	6	IMI_3B_top	BALBc_TRT	TRT	ppm_7.0707	L-Histidine	targeted	5.19759	0.715802
NGS_143	6	IMI_3B_top	BALBc_TRT	TRT	ppm_7.1959		unknown	9.12793	0.960372
NGS_143	6	IMI_3B_top	BALBc_TRT	TRT	ppm_7.2099		unknown	8.3769	0.923084
NGS_143	6	IMI_3B_top	BALBc_TRT	TRT	ppm_7.2495		unknown	5.15003	0.71181
NGS_143	6	IMI_3B_top	BALBc_TRT	TRT	ppm_7.2942		unknown	1.45252	0.162122
NGS_143	6	IMI_3B_top	BALBc_TRT	TRT	ppm_7.3208		unknown	1.25743	0.0994834
NGS_143	6	IMI_3B_top	BALBc_TRT	TRT	ppm_7.3325		unknown	6.77617	0.830984
NGS_143	6	IMI_3B_top	BALBc_TRT	TRT	ppm_7.3455		unknown	5.18613	0.714843
NGS_143	6	IMI_3B_top	BALBc_TRT	TRT	ppm_7.3879		unknown	3.3224	0.521452
NGS_143	6	IMI_3B_top	BALBc_TRT	TRT	ppm_7.4240		unknown	6.43934	0.808841
NGS_143	6	IMI_3B_top	BALBc_TRT	TRT	ppm_7.4366	L-Phenylalanine	targeted	6.38489	0.805153
NGS_143	6	IMI_3B_top	BALBc_TRT	TRT	ppm_7.5370		unknown	4.2335	0.626699
NGS_143	6	IMI_3B_top	BALBc_TRT	TRT	ppm_7.5498		unknown	3.34767	0.524743
NGS_143	6	IMI_3B_top	BALBc_TRT	TRT	ppm_7.8018		unknown	3.46538	0.539751
NGS_143	6	IMI_3B_top	BALBc_TRT	TRT	ppm_7.8236		unknown	2.33204	0.367735
NGS_143	6	IMI_3B_top	BALBc_TRT	TRT	ppm_7.8388		unknown	5.3749	0.73037
NGS_143	6	IMI_3B_top	BALBc_TRT	TRT	ppm_7.8675		unknown	8.84751	0.946821
NGS_143	6	IMI_3B_top	BALBc_TRT	TRT	ppm_8.1941	Hypoxanthine	targeted	6.19772	0.792232
NGS_143	6	IMI_3B_top	BALBc_TRT	TRT	ppm_8.2120		unknown	5.03029	0.701593
NGS_143	6	IMI_3B_top	BALBc_TRT	TRT	ppm_8.2368		unknown	3.24541	0.511269
NGS_143	6	IMI_3B_top	BALBc_TRT	TRT	ppm_8.3356		unknown	6.62582	0.82124
NGS_143	6	IMI_3B_top	BALBc_TRT	TRT	ppm_8.4623	Formic acid	targeted	6.0073	0.778679
NGS_143	6	IMI_3B_top	BALBc_TRT	TRT	ppm_0.9754	L-Leucine	targeted	38.0018	1.5798
NGS_143	6	IMI_3B_top	BALBc_TRT	TRT	ppm_1.0195	L-Isoleucine	targeted	14.107	1.14943
NGS_143	6	IMI_3B_top	BALBc_TRT	TRT	ppm_1.0385	L-Valine	targeted	26.3213	1.42031
NGS_143	6	IMI_3B_top	BALBc_TRT	TRT	ppm_1.3365	L-Lactic acid	targeted	256.005	2.40825
NGS_143	6	IMI_3B_top	BALBc_TRT	TRT	ppm_1.4790	L-Alanine	targeted	73.5852	1.86679
NGS_143	6	IMI_3B_top	BALBc_TRT	TRT	ppm_1.9170	Acetic acid	targeted	33.5025	1.52508
NGS_143	6	IMI_3B_top	BALBc_TRT	TRT	ppm_2.3575	L-Glutamic acid	targeted	48.537	1.68607
NGS_143	6	IMI_3B_top	BALBc_TRT	TRT	ppm_2.4030	Succinic acid	targeted	5.5406	0.743557
NGS_143	6	IMI_3B_top	BALBc_TRT	TRT	ppm_2.4165	Pyroglutamic acid	targeted	6.7051	0.826405
NGS_143	6	IMI_3B_top	BALBc_TRT	TRT	ppm_2.4525	L-Glutamine	targeted	21.8325	1.3391
NGS_143	6	IMI_3B_top	BALBc_TRT	TRT	ppm_2.5545	Citric acid	targeted	10.163	1.00702
NGS_143	6	IMI_3B_top	BALBc_TRT	TRT	ppm_2.8900	Trimethylamine	targeted	4.7783	0.679273
NGS_143	6	IMI_3B_top	BALBc_TRT	TRT	ppm_2.9345	L-Asparagine	targeted	4.3062	0.634094
NGS_143	6	IMI_3B_top	BALBc_TRT	TRT	ppm_3.0210	L-Lysine	targeted	27.5923	1.44079
NGS_143	6	IMI_3B_top	BALBc_TRT	TRT	ppm_3.0435	Creatine	targeted	189.603	2.27785
NGS_143	6	IMI_3B_top	BALBc_TRT	TRT	ppm_3.2040	Choline	targeted	116.158	2.06505
NGS_143	6	IMI_3B_top	BALBc_TRT	TRT	ppm_3.2210	Phosphorylcholine	targeted	83.3813	1.92107
NGS_143	6	IMI_3B_top	BALBc_TRT	TRT	ppm_3.2310	Glycerophosphocholine	targeted	204.696	2.31111
NGS_143	6	IMI_3B_top	BALBc_TRT	TRT	ppm_3.4235	Taurine	targeted	121.725	2.08538
NGS_143	6	IMI_3B_top	BALBc_TRT	TRT	ppm_3.5610	Glycine	targeted	93.6429	1.97147
NGS_143	6	IMI_3B_top	BALBc_TRT	TRT	ppm_3.5810	Glycerol	targeted	42.9872	1.63334
NGS_143	6	IMI_3B_top	BALBc_TRT	TRT	ppm_3.9610	L-Serine	targeted	29.0834	1.46365
NGS_143	6	IMI_3B_top	BALBc_TRT	TRT	ppm_4.0695	myo-Inositol	targeted	12.684	1.10326
NGS_143	6	IMI_3B_top	BALBc_TRT	TRT	ppm_5.2375	D-Glucose	targeted	16.5845	1.2197
NGS_143	6	IMI_3B_top	BALBc_TRT	TRT	ppm_5.4035	Glycogen	targeted	9.3072	0.968819
NGS_143	6	IMI_3B_top	BALBc_TRT	TRT	ppm_5.6280	UDP-sugars	targeted	5.9232	0.772556
NGS_143	6	IMI_3B_top	BALBc_TRT	TRT	ppm_5.8015	Uracil	targeted	2.4696	0.392627
NGS_143	6	IMI_3B_top	BALBc_TRT	TRT	ppm_6.0785	Cytidine	targeted	2.0892	0.31998
NGS_143	6	IMI_3B_top	BALBc_TRT	TRT	ppm_6.0965	Inosine	targeted	1.7112	0.233301
NGS_143	6	IMI_3B_top	BALBc_TRT	TRT	ppm_6.3775	Urocanic acid	targeted	0.3753	-0.425621
NGS_143	6	IMI_3B_top	BALBc_TRT	TRT	ppm_6.5200	Fumaric acid	targeted	1.4475	0.160619
NGS_143	6	IMI_3B_top	BALBc_TRT	TRT	ppm_6.9010	L-Tyrosine	targeted	6.0376	0.780864
NGS_143	6	IMI_3B_top	BALBc_TRT	TRT	ppm_7.0725	L-Histidine	targeted	5.3858	0.73125
NGS_143	6	IMI_3B_top	BALBc_TRT	TRT	ppm_7.4360	L-Phenylalanine	targeted	9.118	0.9599
NGS_143	6	IMI_3B_top	BALBc_TRT	TRT	ppm_8.1945	Hypoxanthine	targeted	4.6988	0.671987
NGS_143	6	IMI_3B_top	BALBc_TRT	TRT	ppm_8.4615	Formic acid	targeted	1.9447	0.288853
NGS_144	6	IMI_3B_top	BALBc_TRT	TRT	ppm_0.9761	L-Leucine	targeted	51.8996	1.71516
NGS_144	6	IMI_3B_top	BALBc_TRT	TRT	ppm_0.9306	L-Isoleucine; Ketoleucine	auto identified	16.5474	1.21873
NGS_144	6	IMI_3B_top	BALBc_TRT	TRT	ppm_0.9429	L-Isoleucine; Ketoleucine	auto identified	43.1413	1.63489
NGS_144	6	IMI_3B_top	BALBc_TRT	TRT	ppm_0.9550	L-Isoleucine; Ketoleucine; 2-Hydroxy-3-methylbutyric acid	auto identified	67.0587	1.82646
NGS_144	6	IMI_3B_top	BALBc_TRT	TRT	ppm_0.9654	L-Leucine; 2-Hydroxy-3-methylbutyric acid	auto identified	103.162	2.01352
NGS_144	6	IMI_3B_top	BALBc_TRT	TRT	ppm_0.9906	L-Valine; L-Alpha-aminobutyric acid	auto identified	89.2226	1.95047
NGS_144	6	IMI_3B_top	BALBc_TRT	TRT	ppm_1.0024	L-Valine; L-Isoleucine; L-Alpha-aminobutyric acid	auto identified	87.9884	1.94443
NGS_144	6	IMI_3B_top	BALBc_TRT	TRT	ppm_1.0080	L-Isoleucine; L-Alpha-aminobutyric acid	auto identified	37.2824	1.5715
NGS_144	6	IMI_3B_top	BALBc_TRT	TRT	ppm_1.0198	L-Isoleucine	targeted	39.2301	1.59362
NGS_144	6	IMI_3B_top	BALBc_TRT	TRT	ppm_1.0399	L-Valine	targeted	86.6584	1.93781
NGS_144	6	IMI_3B_top	BALBc_TRT	TRT	ppm_1.0516	L-Valine	auto identified	87.6286	1.94265
NGS_144	6	IMI_3B_top	BALBc_TRT	TRT	ppm_1.1707	Isopropyl alcohol; Ethanol	auto identified	12.573	1.09944
NGS_144	6	IMI_3B_top	BALBc_TRT	TRT	ppm_1.1812	Isopropyl alcohol; Ethanol	auto identified	11.9418	1.07707
NGS_144	6	IMI_3B_top	BALBc_TRT	TRT	ppm_1.1963	Ethanol	auto identified
NGS_144	6	IMI_3B_top	BALBc_TRT	TRT	ppm_1.2066	3-Hydroxybutyric acid	auto identified	0.213912	-0.669765
NGS_144	6	IMI_3B_top	BALBc_TRT	TRT	ppm_1.2424		unknown	5.39707	0.732158
NGS_144	6	IMI_3B_top	BALBc_TRT	TRT	ppm_1.2527	L-Isoleucine	auto identified	74.264	1.87078
NGS_144	6	IMI_3B_top	BALBc_TRT	TRT	ppm_1.2805	3-Hydroxyisovaleric acid	auto identified	3.39264	0.530537
NGS_144	6	IMI_3B_top	BALBc_TRT	TRT	ppm_1.3239	L-Lactic acid; L-Threonine	auto identified	654.609	2.81598
NGS_144	6	IMI_3B_top	BALBc_TRT	TRT	ppm_1.3354	L-Lactic acid	targeted	675.531	2.82965
NGS_144	6	IMI_3B_top	BALBc_TRT	TRT	ppm_1.4786	L-Alanine	targeted	155.886	2.19281
NGS_144	6	IMI_3B_top	BALBc_TRT	TRT	ppm_1.4905	L-Alanine	auto identified	166.711	2.22196
NGS_144	6	IMI_3B_top	BALBc_TRT	TRT	ppm_1.6812	L-Arginine	targeted	3.16083	0.499801
NGS_144	6	IMI_3B_top	BALBc_TRT	TRT	ppm_1.6904	L-Arginine	auto identified	7.96679	0.901283
NGS_144	6	IMI_3B_top	BALBc_TRT	TRT	ppm_1.7105	L-Lysine; L-Leucine; 3-Methyl-2-oxovaleric acid	auto identified	10.4907	1.0208
NGS_144	6	IMI_3B_top	BALBc_TRT	TRT	ppm_1.7224	L-Lysine; L-Leucine; 3-Methyl-2-oxovaleric acid	auto identified	7.11545	0.852202
NGS_144	6	IMI_3B_top	BALBc_TRT	TRT	ppm_1.7301	L-Lysine; Ornithine	auto identified	6.39141	0.805597
NGS_144	6	IMI_3B_top	BALBc_TRT	TRT	ppm_1.7389	L-Lysine; Ornithine	auto identified	12.2714	1.08889
NGS_144	6	IMI_3B_top	BALBc_TRT	TRT	ppm_1.7474	Ornithine	auto identified	7.97881	0.901938
NGS_144	6	IMI_3B_top	BALBc_TRT	TRT	ppm_1.8935	L-Lysine	auto identified	3.11294	0.493171
NGS_144	6	IMI_3B_top	BALBc_TRT	TRT	ppm_1.8991	L-Lysine	auto identified	8.83624	0.946268
NGS_144	6	IMI_3B_top	BALBc_TRT	TRT	ppm_1.9089	L-Lysine; L-Arginine; L-Alpha-aminobutyric acid	auto identified	15.4585	1.18917
NGS_144	6	IMI_3B_top	BALBc_TRT	TRT	ppm_1.9172	Acetic acid	targeted	45.664	1.65957
NGS_144	6	IMI_3B_top	BALBc_TRT	TRT	ppm_1.9259	L-Arginine; Acetic acid; L-Alpha-aminobutyric acid	auto identified	19.992	1.30086
NGS_144	6	IMI_3B_top	BALBc_TRT	TRT	ppm_1.9359	Ornithine; Acetic acid; L-Alpha-aminobutyric acid	auto identified	16.9396	1.2289
NGS_144	6	IMI_3B_top	BALBc_TRT	TRT	ppm_1.9928	L-Proline; L-Isoleucine	auto identified	3.36656	0.527186
NGS_144	6	IMI_3B_top	BALBc_TRT	TRT	ppm_2.0050	L-Proline	auto identified	6.77596	0.830971
NGS_144	6	IMI_3B_top	BALBc_TRT	TRT	ppm_2.0224	Pyroglutamic acid; 2-Hydroxy-3-methylbutyric acid	auto identified	6.62196	0.820986
NGS_144	6	IMI_3B_top	BALBc_TRT	TRT	ppm_2.0377	Pyroglutamic acid; 2-Hydroxy-3-methylbutyric acid	auto identified	4.84162	0.68499
NGS_144	6	IMI_3B_top	BALBc_TRT	TRT	ppm_2.0503	Acetylglycine; L-Glutamic acid; Isovaleric acid	auto identified	13.7319	1.13773
NGS_144	6	IMI_3B_top	BALBc_TRT	TRT	ppm_2.0621	Acetylglycine; L-Glutamic acid; Isovaleric acid	auto identified	11.7297	1.06929
NGS_144	6	IMI_3B_top	BALBc_TRT	TRT	ppm_2.0743	L-Proline; Acetylglycine; Isovaleric acid	auto identified	11.2406	1.05079
NGS_144	6	IMI_3B_top	BALBc_TRT	TRT	ppm_2.0848	L-Proline	auto identified	2.69494	0.430549
NGS_144	6	IMI_3B_top	BALBc_TRT	TRT	ppm_2.1053	Ketoleucine	auto identified	10.0889	1.00384
NGS_144	6	IMI_3B_top	BALBc_TRT	TRT	ppm_2.1180	Ketoleucine	auto identified	22.6179	1.35445
NGS_144	6	IMI_3B_top	BALBc_TRT	TRT	ppm_2.1295	L-Glutamine; L-Glutamic acid	auto identified	21.5447	1.33334
NGS_144	6	IMI_3B_top	BALBc_TRT	TRT	ppm_2.1375	L-Glutamine; L-Glutamic acid; L-Acetylcarnitine	auto identified	8.35686	0.922043
NGS_144	6	IMI_3B_top	BALBc_TRT	TRT	ppm_2.1436	L-Glutamine; L-Glutamic acid; L-Acetylcarnitine	auto identified	61.8384	1.79126
NGS_144	6	IMI_3B_top	BALBc_TRT	TRT	ppm_2.1508	L-Glutamine; L-Acetylcarnitine	auto identified	7.72815	0.888075
NGS_144	6	IMI_3B_top	BALBc_TRT	TRT	ppm_2.1623	L-Methionine	auto identified	16.0947	1.20668
NGS_144	6	IMI_3B_top	BALBc_TRT	TRT	ppm_2.2497	Acetone	auto identified	0.07995	-1.09718
NGS_144	6	IMI_3B_top	BALBc_TRT	TRT	ppm_2.3128		unknown	10.5115	1.02166
NGS_144	6	IMI_3B_top	BALBc_TRT	TRT	ppm_2.3447	L-Proline; L-Glutamic acid	auto identified	24.6873	1.39247
NGS_144	6	IMI_3B_top	BALBc_TRT	TRT	ppm_2.3553	L-Glutamic acid	targeted	38.4493	1.58489
NGS_144	6	IMI_3B_top	BALBc_TRT	TRT	ppm_2.3694	L-Proline; L-Glutamic acid; 3-Hydroxyisovaleric acid	auto identified	21.5101	1.33264
NGS_144	6	IMI_3B_top	BALBc_TRT	TRT	ppm_2.3874		unknown	8.50633	0.929742
NGS_144	6	IMI_3B_top	BALBc_TRT	TRT	ppm_2.4034	Succinic acid	targeted	25.2151	1.40166
NGS_144	6	IMI_3B_top	BALBc_TRT	TRT	ppm_2.4171	Pyroglutamic acid	targeted	7.13206	0.853215
NGS_144	6	IMI_3B_top	BALBc_TRT	TRT	ppm_2.4426	3-Hydroxybutyric acid	auto identified	27.7968	1.44399
NGS_144	6	IMI_3B_top	BALBc_TRT	TRT	ppm_2.4529	L-Glutamine	targeted	29.6223	1.47162
NGS_144	6	IMI_3B_top	BALBc_TRT	TRT	ppm_2.4672	L-Glutamine	auto identified	22.6423	1.35492
NGS_144	6	IMI_3B_top	BALBc_TRT	TRT	ppm_2.4778		unknown	24.9358	1.39682
NGS_144	6	IMI_3B_top	BALBc_TRT	TRT	ppm_2.4896	L-Acetylcarnitine	auto identified	10.5796	1.02447
NGS_144	6	IMI_3B_top	BALBc_TRT	TRT	ppm_2.5002	Pyroglutamic acid; L-Acetylcarnitine	auto identified	5.47108	0.738073
NGS_144	6	IMI_3B_top	BALBc_TRT	TRT	ppm_2.5108	Pyroglutamic acid	auto identified	7.40903	0.869761
NGS_144	6	IMI_3B_top	BALBc_TRT	TRT	ppm_2.5271	Pyroglutamic acid	auto identified	6.74871	0.829221
NGS_144	6	IMI_3B_top	BALBc_TRT	TRT	ppm_2.5532	Citric acid	targeted	11.8037	1.07202
NGS_144	6	IMI_3B_top	BALBc_TRT	TRT	ppm_2.6391	L-Methionine; L-Acetylcarnitine	auto identified	8.81153	0.945051
NGS_144	6	IMI_3B_top	BALBc_TRT	TRT	ppm_2.6511	Citric acid; Ketoleucine; L-Methionine	auto identified	16.2578	1.21106
NGS_144	6	IMI_3B_top	BALBc_TRT	TRT	ppm_2.6784	Citric acid; Ketoleucine; L-Aspartic acid	auto identified	8.76961	0.94298
NGS_144	6	IMI_3B_top	BALBc_TRT	TRT	ppm_2.7270	Sarcosine	auto identified	37.3012	1.57172
NGS_144	6	IMI_3B_top	BALBc_TRT	TRT	ppm_2.7959		unknown	16.2883	1.21188
NGS_144	6	IMI_3B_top	BALBc_TRT	TRT	ppm_2.8176	L-Aspartic acid; L-Aspartic acid	auto identified	0.294019	-0.531625
NGS_144	6	IMI_3B_top	BALBc_TRT	TRT	ppm_2.8250		unknown	10.1029	1.00445
NGS_144	6	IMI_3B_top	BALBc_TRT	TRT	ppm_2.8333		unknown
NGS_144	6	IMI_3B_top	BALBc_TRT	TRT	ppm_2.8491		unknown
NGS_144	6	IMI_3B_top	BALBc_TRT	TRT	ppm_2.8569		unknown	8.56315	0.932634
NGS_144	6	IMI_3B_top	BALBc_TRT	TRT	ppm_2.8698		unknown	8.89164	0.948982
NGS_144	6	IMI_3B_top	BALBc_TRT	TRT	ppm_2.8898	Trimethylamine	targeted	10.9204	1.03824
NGS_144	6	IMI_3B_top	BALBc_TRT	TRT	ppm_2.9339	L-Asparagine	targeted	9.67313	0.985567
NGS_144	6	IMI_3B_top	BALBc_TRT	TRT	ppm_2.9411		unknown	10.452	1.0192
NGS_144	6	IMI_3B_top	BALBc_TRT	TRT	ppm_3.0033		unknown	2.11332	0.324965
NGS_144	6	IMI_3B_top	BALBc_TRT	TRT	ppm_3.0213	L-Lysine	targeted	17.3111	1.23832
NGS_144	6	IMI_3B_top	BALBc_TRT	TRT	ppm_3.0336		unknown	24.8914	1.39605
NGS_144	6	IMI_3B_top	BALBc_TRT	TRT	ppm_3.0426	Creatine	targeted	388.248	2.58911
NGS_144	6	IMI_3B_top	BALBc_TRT	TRT	ppm_3.0626		unknown	2.96442	0.47194
NGS_144	6	IMI_3B_top	BALBc_TRT	TRT	ppm_3.0752		unknown	0.136413	-0.865144
NGS_144	6	IMI_3B_top	BALBc_TRT	TRT	ppm_3.1128		unknown	6.06129	0.782565
NGS_144	6	IMI_3B_top	BALBc_TRT	TRT	ppm_3.1368		unknown	4.5037	0.65357
NGS_144	6	IMI_3B_top	BALBc_TRT	TRT	ppm_3.1501		unknown	7.3542	0.866535
NGS_144	6	IMI_3B_top	BALBc_TRT	TRT	ppm_3.1561		unknown	11.8664	1.07432
NGS_144	6	IMI_3B_top	BALBc_TRT	TRT	ppm_3.1969		unknown	7.55633	0.878311
NGS_144	6	IMI_3B_top	BALBc_TRT	TRT	ppm_3.2040	Choline	targeted	133.732	2.12623
NGS_144	6	IMI_3B_top	BALBc_TRT	TRT	ppm_3.2215	Phosphorylcholine	targeted	68.8331	1.8378
NGS_144	6	IMI_3B_top	BALBc_TRT	TRT	ppm_3.2306	Glycerophosphocholine	targeted	161.9	2.20925
NGS_144	6	IMI_3B_top	BALBc_TRT	TRT	ppm_3.2374		unknown	39.0533	1.59166
NGS_144	6	IMI_3B_top	BALBc_TRT	TRT	ppm_3.2509		unknown	156.581	2.19474
NGS_144	6	IMI_3B_top	BALBc_TRT	TRT	ppm_3.2665		unknown	217.277	2.33701
NGS_144	6	IMI_3B_top	BALBc_TRT	TRT	ppm_3.2732		unknown	142.449	2.15366
NGS_144	6	IMI_3B_top	BALBc_TRT	TRT	ppm_3.2860		unknown	8.60931	0.934969
NGS_144	6	IMI_3B_top	BALBc_TRT	TRT	ppm_3.3015		unknown	7.44854	0.872071
NGS_144	6	IMI_3B_top	BALBc_TRT	TRT	ppm_3.3934		unknown	12.2994	1.08988
NGS_144	6	IMI_3B_top	BALBc_TRT	TRT	ppm_3.4024		unknown	5.08774	0.706525
NGS_144	6	IMI_3B_top	BALBc_TRT	TRT	ppm_3.4119		unknown	141.547	2.1509
NGS_144	6	IMI_3B_top	BALBc_TRT	TRT	ppm_3.4232	Taurine	targeted	199.693	2.30036
NGS_144	6	IMI_3B_top	BALBc_TRT	TRT	ppm_3.4341		unknown	122.121	2.08679
NGS_144	6	IMI_3B_top	BALBc_TRT	TRT	ppm_3.4578		unknown	8.98822	0.953674
NGS_144	6	IMI_3B_top	BALBc_TRT	TRT	ppm_3.4665		unknown	36.4327	1.56149
NGS_144	6	IMI_3B_top	BALBc_TRT	TRT	ppm_3.4761		unknown	6.89621	0.838611
NGS_144	6	IMI_3B_top	BALBc_TRT	TRT	ppm_3.4825		unknown	47.3531	1.67535
NGS_144	6	IMI_3B_top	BALBc_TRT	TRT	ppm_3.4973		unknown	32.2154	1.50806
NGS_144	6	IMI_3B_top	BALBc_TRT	TRT	ppm_3.5124		unknown	22.5756	1.35364
NGS_144	6	IMI_3B_top	BALBc_TRT	TRT	ppm_3.5210		unknown	3.25301	0.512285
NGS_144	6	IMI_3B_top	BALBc_TRT	TRT	ppm_3.5296		unknown	14.1244	1.14997
NGS_144	6	IMI_3B_top	BALBc_TRT	TRT	ppm_3.5357		unknown	7.35634	0.866662
NGS_144	6	IMI_3B_top	BALBc_TRT	TRT	ppm_3.5475		unknown	26.2099	1.41847
NGS_144	6	IMI_3B_top	BALBc_TRT	TRT	ppm_3.5612	Glycine	targeted	350.977	2.54528
NGS_144	6	IMI_3B_top	BALBc_TRT	TRT	ppm_3.5697		unknown	38.9883	1.59093
NGS_144	6	IMI_3B_top	BALBc_TRT	TRT	ppm_3.5805	Glycerol	targeted	68.0628	1.83291
NGS_144	6	IMI_3B_top	BALBc_TRT	TRT	ppm_3.5892		unknown	15.6021	1.19318
NGS_144	6	IMI_3B_top	BALBc_TRT	TRT	ppm_3.5956		unknown	14.8833	1.1727
NGS_144	6	IMI_3B_top	BALBc_TRT	TRT	ppm_3.6109		unknown	30.8276	1.48894
NGS_144	6	IMI_3B_top	BALBc_TRT	TRT	ppm_3.6224		unknown	7.933	0.899437
NGS_144	6	IMI_3B_top	BALBc_TRT	TRT	ppm_3.6307		unknown	14.1191	1.14981
NGS_144	6	IMI_3B_top	BALBc_TRT	TRT	ppm_3.6421		unknown	34.4429	1.5371
NGS_144	6	IMI_3B_top	BALBc_TRT	TRT	ppm_3.6494		unknown	38.4374	1.58475
NGS_144	6	IMI_3B_top	BALBc_TRT	TRT	ppm_3.6612		unknown	28.6468	1.45708
NGS_144	6	IMI_3B_top	BALBc_TRT	TRT	ppm_3.6690		unknown	37.8755	1.57836
NGS_144	6	IMI_3B_top	BALBc_TRT	TRT	ppm_3.6774		unknown	14.8581	1.17196
NGS_144	6	IMI_3B_top	BALBc_TRT	TRT	ppm_3.6847		unknown	4.79564	0.680846
NGS_144	6	IMI_3B_top	BALBc_TRT	TRT	ppm_3.6917		unknown	6.50628	0.813333
NGS_144	6	IMI_3B_top	BALBc_TRT	TRT	ppm_3.7050		unknown	9.27447	0.967289
NGS_144	6	IMI_3B_top	BALBc_TRT	TRT	ppm_3.7172		unknown	117.684	2.07072
NGS_144	6	IMI_3B_top	BALBc_TRT	TRT	ppm_3.7421		unknown	27.8211	1.44437
NGS_144	6	IMI_3B_top	BALBc_TRT	TRT	ppm_3.7645		unknown	26.5545	1.42414
NGS_144	6	IMI_3B_top	BALBc_TRT	TRT	ppm_3.7798		unknown	11.0005	1.04141
NGS_144	6	IMI_3B_top	BALBc_TRT	TRT	ppm_3.7879		unknown	20.0319	1.30172
NGS_144	6	IMI_3B_top	BALBc_TRT	TRT	ppm_3.7948		unknown	18.0792	1.25718
NGS_144	6	IMI_3B_top	BALBc_TRT	TRT	ppm_3.8063		unknown	12.043	1.08073
NGS_144	6	IMI_3B_top	BALBc_TRT	TRT	ppm_3.8151		unknown	3.6595	0.563422
NGS_144	6	IMI_3B_top	BALBc_TRT	TRT	ppm_3.8239		unknown	11.9646	1.0779
NGS_144	6	IMI_3B_top	BALBc_TRT	TRT	ppm_3.8347		unknown	50.8448	1.70625
NGS_144	6	IMI_3B_top	BALBc_TRT	TRT	ppm_3.8430		unknown	41.6209	1.61931
NGS_144	6	IMI_3B_top	BALBc_TRT	TRT	ppm_3.8541		unknown	56.5117	1.75214
NGS_144	6	IMI_3B_top	BALBc_TRT	TRT	ppm_3.8724		unknown	4.54549	0.65758
NGS_144	6	IMI_3B_top	BALBc_TRT	TRT	ppm_3.8912		unknown	17.7436	1.24904
NGS_144	6	IMI_3B_top	BALBc_TRT	TRT	ppm_3.9020		unknown	8.67429	0.938234
NGS_144	6	IMI_3B_top	BALBc_TRT	TRT	ppm_3.9097		unknown	16.4619	1.21648
NGS_144	6	IMI_3B_top	BALBc_TRT	TRT	ppm_3.9168		unknown	3.14441	0.49754
NGS_144	6	IMI_3B_top	BALBc_TRT	TRT	ppm_3.9281		unknown	262.592	2.41928
NGS_144	6	IMI_3B_top	BALBc_TRT	TRT	ppm_3.9409		unknown	13.7637	1.13873
NGS_144	6	IMI_3B_top	BALBc_TRT	TRT	ppm_3.9516		unknown	67.9671	1.8323
NGS_144	6	IMI_3B_top	BALBc_TRT	TRT	ppm_3.9614	L-Serine	targeted	52.8812	1.7233
NGS_144	6	IMI_3B_top	BALBc_TRT	TRT	ppm_3.9740		unknown	5.81511	0.764558
NGS_144	6	IMI_3B_top	BALBc_TRT	TRT	ppm_3.9807		unknown	62.038	1.79266
NGS_144	6	IMI_3B_top	BALBc_TRT	TRT	ppm_3.9866		unknown	61.3034	1.78748
NGS_144	6	IMI_3B_top	BALBc_TRT	TRT	ppm_3.9930		unknown	10.2984	1.01277
NGS_144	6	IMI_3B_top	BALBc_TRT	TRT	ppm_4.0009		unknown	24.6223	1.39133
NGS_144	6	IMI_3B_top	BALBc_TRT	TRT	ppm_4.0066		unknown	33.0664	1.51939
NGS_144	6	IMI_3B_top	BALBc_TRT	TRT	ppm_4.0235		unknown	2.7147	0.433722
NGS_144	6	IMI_3B_top	BALBc_TRT	TRT	ppm_4.0645		unknown	3.27457	0.515154
NGS_144	6	IMI_3B_top	BALBc_TRT	TRT	ppm_4.0741		unknown	9.46787	0.976252
NGS_144	6	IMI_3B_top	BALBc_TRT	TRT	ppm_4.0907		unknown	36.7124	1.56481
NGS_144	6	IMI_3B_top	BALBc_TRT	TRT	ppm_4.1022		unknown	111.177	2.04602
NGS_144	6	IMI_3B_top	BALBc_TRT	TRT	ppm_4.1136		unknown	109.707	2.04023
NGS_144	6	IMI_3B_top	BALBc_TRT	TRT	ppm_4.1253		unknown	35.9625	1.55585
NGS_144	6	IMI_3B_top	BALBc_TRT	TRT	ppm_4.1338		unknown	7.46269	0.872896
NGS_144	6	IMI_3B_top	BALBc_TRT	TRT	ppm_4.1513		unknown	6.69481	0.825738
NGS_144	6	IMI_3B_top	BALBc_TRT	TRT	ppm_4.1628		unknown	7.35989	0.866871
NGS_144	6	IMI_3B_top	BALBc_TRT	TRT	ppm_4.1729		unknown	7.8719	0.89608
NGS_144	6	IMI_3B_top	BALBc_TRT	TRT	ppm_4.1780		unknown	8.55779	0.932362
NGS_144	6	IMI_3B_top	BALBc_TRT	TRT	ppm_4.1881		unknown	7.72359	0.887819
NGS_144	6	IMI_3B_top	BALBc_TRT	TRT	ppm_4.2422		unknown	3.32465	0.521745
NGS_144	6	IMI_3B_top	BALBc_TRT	TRT	ppm_4.2523	L-Threonine	targeted	5.75825	0.760291
NGS_144	6	IMI_3B_top	BALBc_TRT	TRT	ppm_4.2617		unknown	5.52828	0.74259
NGS_144	6	IMI_3B_top	BALBc_TRT	TRT	ppm_4.3307		unknown	1.57897	0.198375
NGS_144	6	IMI_3B_top	BALBc_TRT	TRT	ppm_4.3616		unknown	2.94848	0.469598
NGS_144	6	IMI_3B_top	BALBc_TRT	TRT	ppm_4.3778		unknown	4.2205	0.625363
NGS_144	6	IMI_3B_top	BALBc_TRT	TRT	ppm_4.3909		unknown	3.37649	0.528465
NGS_144	6	IMI_3B_top	BALBc_TRT	TRT	ppm_4.4191		unknown	1.45343	0.162394
NGS_144	6	IMI_3B_top	BALBc_TRT	TRT	ppm_4.4855		unknown	22.0909	1.34421
NGS_144	6	IMI_3B_top	BALBc_TRT	TRT	ppm_4.4970		unknown	21.4253	1.33093
NGS_144	6	IMI_3B_top	BALBc_TRT	TRT	ppm_5.1889	D-Mannose	targeted	1.28235	0.108005
NGS_144	6	IMI_3B_top	BALBc_TRT	TRT	ppm_5.2346	D-Glucose	targeted	13.8427	1.14122
NGS_144	6	IMI_3B_top	BALBc_TRT	TRT	ppm_5.2410	D-Glucose	targeted	14.9689	1.17519
NGS_144	6	IMI_3B_top	BALBc_TRT	TRT	ppm_5.4010	Glycogen	targeted	9.81057	0.991694
NGS_144	6	IMI_3B_top	BALBc_TRT	TRT	ppm_5.4072	Glycogen	targeted	3.6754	0.565305
NGS_144	6	IMI_3B_top	BALBc_TRT	TRT	ppm_5.6280	UDP-sugars	targeted	-5.78101
NGS_144	6	IMI_3B_top	BALBc_TRT	TRT	ppm_5.8018	Uracil	targeted	3.84261	0.584626
NGS_144	6	IMI_3B_top	BALBc_TRT	TRT	ppm_5.8147		unknown	3.90659	0.591798
NGS_144	6	IMI_3B_top	BALBc_TRT	TRT	ppm_6.0785	Cytidine	targeted	8.59409	0.9342
NGS_144	6	IMI_3B_top	BALBc_TRT	TRT	ppm_6.0967	Inosine	targeted	4.76357	0.677933
NGS_144	6	IMI_3B_top	BALBc_TRT	TRT	ppm_6.1063		unknown	5.35892	0.729077
NGS_144	6	IMI_3B_top	BALBc_TRT	TRT	ppm_6.3771	Urocanic acid	targeted	6.89656	0.838632
NGS_144	6	IMI_3B_top	BALBc_TRT	TRT	ppm_6.4037		unknown	8.85763	0.947317
NGS_144	6	IMI_3B_top	BALBc_TRT	TRT	ppm_6.5200	Fumaric acid	targeted	6.20152	0.792498
NGS_144	6	IMI_3B_top	BALBc_TRT	TRT	ppm_6.9014	L-Tyrosine	targeted	15.2878	1.18434
NGS_144	6	IMI_3B_top	BALBc_TRT	TRT	ppm_6.9155		unknown	19.5118	1.2903
NGS_144	6	IMI_3B_top	BALBc_TRT	TRT	ppm_7.0707	L-Histidine	targeted	5.50277	0.740581
NGS_144	6	IMI_3B_top	BALBc_TRT	TRT	ppm_7.1959		unknown	17.2107	1.2358
NGS_144	6	IMI_3B_top	BALBc_TRT	TRT	ppm_7.2099		unknown	13.1279	1.11819
NGS_144	6	IMI_3B_top	BALBc_TRT	TRT	ppm_7.2495		unknown	13.8766	1.14228
NGS_144	6	IMI_3B_top	BALBc_TRT	TRT	ppm_7.2942		unknown	8.60076	0.934537
NGS_144	6	IMI_3B_top	BALBc_TRT	TRT	ppm_7.3208		unknown	9.74882	0.988952
NGS_144	6	IMI_3B_top	BALBc_TRT	TRT	ppm_7.3325		unknown	11.1203	1.04612
NGS_144	6	IMI_3B_top	BALBc_TRT	TRT	ppm_7.3455		unknown	11.3856	1.05635
NGS_144	6	IMI_3B_top	BALBc_TRT	TRT	ppm_7.3879		unknown	6.79614	0.832262
NGS_144	6	IMI_3B_top	BALBc_TRT	TRT	ppm_7.4240		unknown	11.0063	1.04164
NGS_144	6	IMI_3B_top	BALBc_TRT	TRT	ppm_7.4366	L-Phenylalanine	targeted	11.2253	1.0502
NGS_144	6	IMI_3B_top	BALBc_TRT	TRT	ppm_7.5370		unknown	6.39711	0.805984
NGS_144	6	IMI_3B_top	BALBc_TRT	TRT	ppm_7.5498		unknown	6.11353	0.786292
NGS_144	6	IMI_3B_top	BALBc_TRT	TRT	ppm_7.8018		unknown	0.942028	-0.0259363
NGS_144	6	IMI_3B_top	BALBc_TRT	TRT	ppm_7.8236		unknown	3.7084	0.569187
NGS_144	6	IMI_3B_top	BALBc_TRT	TRT	ppm_7.8388		unknown	7.53371	0.877009
NGS_144	6	IMI_3B_top	BALBc_TRT	TRT	ppm_7.8675		unknown	11.7183	1.06886
NGS_144	6	IMI_3B_top	BALBc_TRT	TRT	ppm_8.1941	Hypoxanthine	targeted	5.33786	0.727367
NGS_144	6	IMI_3B_top	BALBc_TRT	TRT	ppm_8.2120		unknown	5.69515	0.755505
NGS_144	6	IMI_3B_top	BALBc_TRT	TRT	ppm_8.2368		unknown	8.09154	0.908031
NGS_144	6	IMI_3B_top	BALBc_TRT	TRT	ppm_8.3356		unknown	11.395	1.05671
NGS_144	6	IMI_3B_top	BALBc_TRT	TRT	ppm_8.4623	Formic acid	targeted	9.40657	0.973431
NGS_144	6	IMI_3B_top	BALBc_TRT	TRT	ppm_0.9754	L-Leucine	targeted	46.7449	1.66973
NGS_144	6	IMI_3B_top	BALBc_TRT	TRT	ppm_1.0195	L-Isoleucine	targeted	19.5075	1.2902
NGS_144	6	IMI_3B_top	BALBc_TRT	TRT	ppm_1.0385	L-Valine	targeted	41.1064	1.61391
NGS_144	6	IMI_3B_top	BALBc_TRT	TRT	ppm_1.3365	L-Lactic acid	targeted	321.272	2.50687
NGS_144	6	IMI_3B_top	BALBc_TRT	TRT	ppm_1.4790	L-Alanine	targeted	96.7286	1.98555
NGS_144	6	IMI_3B_top	BALBc_TRT	TRT	ppm_1.9170	Acetic acid	targeted	44.6288	1.64962
NGS_144	6	IMI_3B_top	BALBc_TRT	TRT	ppm_2.3575	L-Glutamic acid	targeted	56.8674	1.75486
NGS_144	6	IMI_3B_top	BALBc_TRT	TRT	ppm_2.4030	Succinic acid	targeted	15.196	1.18173
NGS_144	6	IMI_3B_top	BALBc_TRT	TRT	ppm_2.4165	Pyroglutamic acid	targeted	17.185	1.23515
NGS_144	6	IMI_3B_top	BALBc_TRT	TRT	ppm_2.4525	L-Glutamine	targeted	39.9539	1.60156
NGS_144	6	IMI_3B_top	BALBc_TRT	TRT	ppm_2.5545	Citric acid	targeted	11.3788	1.0561
NGS_144	6	IMI_3B_top	BALBc_TRT	TRT	ppm_2.8900	Trimethylamine	targeted	6.3532	0.802993
NGS_144	6	IMI_3B_top	BALBc_TRT	TRT	ppm_2.9345	L-Asparagine	targeted	5.5451	0.743909
NGS_144	6	IMI_3B_top	BALBc_TRT	TRT	ppm_3.0210	L-Lysine	targeted	27.5211	1.43967
NGS_144	6	IMI_3B_top	BALBc_TRT	TRT	ppm_3.0435	Creatine	targeted	194.056	2.28793
NGS_144	6	IMI_3B_top	BALBc_TRT	TRT	ppm_3.2040	Choline	targeted	82.9952	1.91905
NGS_144	6	IMI_3B_top	BALBc_TRT	TRT	ppm_3.2210	Phosphorylcholine	targeted	64.5842	1.81013
NGS_144	6	IMI_3B_top	BALBc_TRT	TRT	ppm_3.2310	Glycerophosphocholine	targeted	125.609	2.09902
NGS_144	6	IMI_3B_top	BALBc_TRT	TRT	ppm_3.4235	Taurine	targeted	138.85	2.14254
NGS_144	6	IMI_3B_top	BALBc_TRT	TRT	ppm_3.5610	Glycine	targeted	140.564	2.14787
NGS_144	6	IMI_3B_top	BALBc_TRT	TRT	ppm_3.5810	Glycerol	targeted	38.5171	1.58565
NGS_144	6	IMI_3B_top	BALBc_TRT	TRT	ppm_3.9610	L-Serine	targeted	43.3588	1.63708
NGS_144	6	IMI_3B_top	BALBc_TRT	TRT	ppm_4.0695	myo-Inositol	targeted	10.7741	1.03238
NGS_144	6	IMI_3B_top	BALBc_TRT	TRT	ppm_5.2375	D-Glucose	targeted	22.9385	1.36057
NGS_144	6	IMI_3B_top	BALBc_TRT	TRT	ppm_5.4035	Glycogen	targeted	18.9584	1.2778
NGS_144	6	IMI_3B_top	BALBc_TRT	TRT	ppm_5.6280	UDP-sugars	targeted	3.4082	0.532525
NGS_144	6	IMI_3B_top	BALBc_TRT	TRT	ppm_5.8015	Uracil	targeted	2.0295	0.307389
NGS_144	6	IMI_3B_top	BALBc_TRT	TRT	ppm_6.0785	Cytidine	targeted	2.0013	0.301312
NGS_144	6	IMI_3B_top	BALBc_TRT	TRT	ppm_6.0965	Inosine	targeted	2.3807	0.376705
NGS_144	6	IMI_3B_top	BALBc_TRT	TRT	ppm_6.3775	Urocanic acid	targeted	3.0006	0.477208
NGS_144	6	IMI_3B_top	BALBc_TRT	TRT	ppm_6.5200	Fumaric acid	targeted	2.0116	0.303542
NGS_144	6	IMI_3B_top	BALBc_TRT	TRT	ppm_6.9010	L-Tyrosine	targeted	8.0541	0.906017
NGS_144	6	IMI_3B_top	BALBc_TRT	TRT	ppm_7.0725	L-Histidine	targeted	8.2573	0.916838
NGS_144	6	IMI_3B_top	BALBc_TRT	TRT	ppm_7.4360	L-Phenylalanine	targeted	12.6661	1.10264
NGS_144	6	IMI_3B_top	BALBc_TRT	TRT	ppm_8.1945	Hypoxanthine	targeted	3.0464	0.483787
NGS_144	6	IMI_3B_top	BALBc_TRT	TRT	ppm_8.4615	Formic acid	targeted	2.5656	0.409189
NGS_145	6	IMI_3B_top	BALBc_TRT	TRT	ppm_0.9761	L-Leucine	targeted	41.6983	1.62012
NGS_145	6	IMI_3B_top	BALBc_TRT	TRT	ppm_0.9306	L-Isoleucine; Ketoleucine	auto identified	14.1309	1.15017
NGS_145	6	IMI_3B_top	BALBc_TRT	TRT	ppm_0.9429	L-Isoleucine; Ketoleucine	auto identified	32.7411	1.51509
NGS_145	6	IMI_3B_top	BALBc_TRT	TRT	ppm_0.9550	L-Isoleucine; Ketoleucine; 2-Hydroxy-3-methylbutyric acid	auto identified	51.7254	1.7137
NGS_145	6	IMI_3B_top	BALBc_TRT	TRT	ppm_0.9654	L-Leucine; 2-Hydroxy-3-methylbutyric acid	auto identified	81.9303	1.91344
NGS_145	6	IMI_3B_top	BALBc_TRT	TRT	ppm_0.9906	L-Valine; L-Alpha-aminobutyric acid	auto identified	84.3358	1.92601
NGS_145	6	IMI_3B_top	BALBc_TRT	TRT	ppm_1.0024	L-Valine; L-Isoleucine; L-Alpha-aminobutyric acid	auto identified	86.9015	1.93903
NGS_145	6	IMI_3B_top	BALBc_TRT	TRT	ppm_1.0080	L-Isoleucine; L-Alpha-aminobutyric acid	auto identified	32.0889	1.50635
NGS_145	6	IMI_3B_top	BALBc_TRT	TRT	ppm_1.0198	L-Isoleucine	targeted	31.3556	1.49631
NGS_145	6	IMI_3B_top	BALBc_TRT	TRT	ppm_1.0399	L-Valine	targeted	82.542	1.91667
NGS_145	6	IMI_3B_top	BALBc_TRT	TRT	ppm_1.0516	L-Valine	auto identified	85.2914	1.9309
NGS_145	6	IMI_3B_top	BALBc_TRT	TRT	ppm_1.1707	Isopropyl alcohol; Ethanol	auto identified	6.81347	0.833368
NGS_145	6	IMI_3B_top	BALBc_TRT	TRT	ppm_1.1812	Isopropyl alcohol; Ethanol	auto identified	9.69903	0.986728
NGS_145	6	IMI_3B_top	BALBc_TRT	TRT	ppm_1.1963	Ethanol	auto identified	0.225157	-0.647514
NGS_145	6	IMI_3B_top	BALBc_TRT	TRT	ppm_1.2066	3-Hydroxybutyric acid	auto identified	2.98763	0.475327
NGS_145	6	IMI_3B_top	BALBc_TRT	TRT	ppm_1.2424		unknown	3.93555	0.595006
NGS_145	6	IMI_3B_top	BALBc_TRT	TRT	ppm_1.2527	L-Isoleucine	auto identified	52.2866	1.71839
NGS_145	6	IMI_3B_top	BALBc_TRT	TRT	ppm_1.2805	3-Hydroxyisovaleric acid	auto identified	2.61022	0.416678
NGS_145	6	IMI_3B_top	BALBc_TRT	TRT	ppm_1.3239	L-Lactic acid; L-Threonine	auto identified	353.403	2.54827
NGS_145	6	IMI_3B_top	BALBc_TRT	TRT	ppm_1.3354	L-Lactic acid	targeted	355.669	2.55105
NGS_145	6	IMI_3B_top	BALBc_TRT	TRT	ppm_1.4786	L-Alanine	targeted	155.09	2.19058
NGS_145	6	IMI_3B_top	BALBc_TRT	TRT	ppm_1.4905	L-Alanine	auto identified	159.681	2.20325
NGS_145	6	IMI_3B_top	BALBc_TRT	TRT	ppm_1.6812	L-Arginine	targeted	3.091	0.490099
NGS_145	6	IMI_3B_top	BALBc_TRT	TRT	ppm_1.6904	L-Arginine	auto identified	6.66689	0.823923
NGS_145	6	IMI_3B_top	BALBc_TRT	TRT	ppm_1.7105	L-Lysine; L-Leucine; 3-Methyl-2-oxovaleric acid	auto identified	7.90972	0.898161
NGS_145	6	IMI_3B_top	BALBc_TRT	TRT	ppm_1.7224	L-Lysine; L-Leucine; 3-Methyl-2-oxovaleric acid	auto identified	6.05662	0.78223
NGS_145	6	IMI_3B_top	BALBc_TRT	TRT	ppm_1.7301	L-Lysine; Ornithine	auto identified	3.01113	0.478729
NGS_145	6	IMI_3B_top	BALBc_TRT	TRT	ppm_1.7389	L-Lysine; Ornithine	auto identified	10.0215	1.00093
NGS_145	6	IMI_3B_top	BALBc_TRT	TRT	ppm_1.7474	Ornithine	auto identified	7.5143	0.875889
NGS_145	6	IMI_3B_top	BALBc_TRT	TRT	ppm_1.8935	L-Lysine	auto identified	3.3863	0.529725
NGS_145	6	IMI_3B_top	BALBc_TRT	TRT	ppm_1.8991	L-Lysine	auto identified	8.51599	0.930235
NGS_145	6	IMI_3B_top	BALBc_TRT	TRT	ppm_1.9089	L-Lysine; L-Arginine; L-Alpha-aminobutyric acid	auto identified	15.867	1.2005
NGS_145	6	IMI_3B_top	BALBc_TRT	TRT	ppm_1.9172	Acetic acid	targeted	34.7325	1.54074
NGS_145	6	IMI_3B_top	BALBc_TRT	TRT	ppm_1.9259	L-Arginine; Acetic acid; L-Alpha-aminobutyric acid	auto identified	19.5151	1.29037
NGS_145	6	IMI_3B_top	BALBc_TRT	TRT	ppm_1.9359	Ornithine; Acetic acid; L-Alpha-aminobutyric acid	auto identified	16.4096	1.2151
NGS_145	6	IMI_3B_top	BALBc_TRT	TRT	ppm_1.9928	L-Proline; L-Isoleucine	auto identified	3.35534	0.525736
NGS_145	6	IMI_3B_top	BALBc_TRT	TRT	ppm_2.0050	L-Proline	auto identified	7.57028	0.879112
NGS_145	6	IMI_3B_top	BALBc_TRT	TRT	ppm_2.0224	Pyroglutamic acid; 2-Hydroxy-3-methylbutyric acid	auto identified	3.83115	0.583329
NGS_145	6	IMI_3B_top	BALBc_TRT	TRT	ppm_2.0377	Pyroglutamic acid; 2-Hydroxy-3-methylbutyric acid	auto identified	5.74683	0.759428
NGS_145	6	IMI_3B_top	BALBc_TRT	TRT	ppm_2.0503	Acetylglycine; L-Glutamic acid; Isovaleric acid	auto identified	20.1257	1.30375
NGS_145	6	IMI_3B_top	BALBc_TRT	TRT	ppm_2.0621	Acetylglycine; L-Glutamic acid; Isovaleric acid	auto identified	12.2673	1.08875
NGS_145	6	IMI_3B_top	BALBc_TRT	TRT	ppm_2.0743	L-Proline; Acetylglycine; Isovaleric acid	auto identified	6.59122	0.818966
NGS_145	6	IMI_3B_top	BALBc_TRT	TRT	ppm_2.0848	L-Proline	auto identified	5.47728	0.738565
NGS_145	6	IMI_3B_top	BALBc_TRT	TRT	ppm_2.1053	Ketoleucine	auto identified	11.3397	1.0546
NGS_145	6	IMI_3B_top	BALBc_TRT	TRT	ppm_2.1180	Ketoleucine	auto identified	21.5972	1.3344
NGS_145	6	IMI_3B_top	BALBc_TRT	TRT	ppm_2.1295	L-Glutamine; L-Glutamic acid	auto identified	20.4633	1.31098
NGS_145	6	IMI_3B_top	BALBc_TRT	TRT	ppm_2.1375	L-Glutamine; L-Glutamic acid; L-Acetylcarnitine	auto identified	4.61308	0.663991
NGS_145	6	IMI_3B_top	BALBc_TRT	TRT	ppm_2.1436	L-Glutamine; L-Glutamic acid; L-Acetylcarnitine	auto identified	40.7187	1.60979
NGS_145	6	IMI_3B_top	BALBc_TRT	TRT	ppm_2.1508	L-Glutamine; L-Acetylcarnitine	auto identified	9.61266	0.982844
NGS_145	6	IMI_3B_top	BALBc_TRT	TRT	ppm_2.1623	L-Methionine	auto identified	11.8041	1.07203
NGS_145	6	IMI_3B_top	BALBc_TRT	TRT	ppm_2.2497	Acetone	auto identified	3.15888	0.499534
NGS_145	6	IMI_3B_top	BALBc_TRT	TRT	ppm_2.3128		unknown	3.70682	0.569002
NGS_145	6	IMI_3B_top	BALBc_TRT	TRT	ppm_2.3447	L-Proline; L-Glutamic acid	auto identified	17.6994	1.24796
NGS_145	6	IMI_3B_top	BALBc_TRT	TRT	ppm_2.3553	L-Glutamic acid	targeted	28.0023	1.44719
NGS_145	6	IMI_3B_top	BALBc_TRT	TRT	ppm_2.3694	L-Proline; L-Glutamic acid; 3-Hydroxyisovaleric acid	auto identified	20.8287	1.31866
NGS_145	6	IMI_3B_top	BALBc_TRT	TRT	ppm_2.3874		unknown	18.2752	1.26186
NGS_145	6	IMI_3B_top	BALBc_TRT	TRT	ppm_2.4034	Succinic acid	targeted	43.9098	1.64256
NGS_145	6	IMI_3B_top	BALBc_TRT	TRT	ppm_2.4171	Pyroglutamic acid	targeted	13.8358	1.141
NGS_145	6	IMI_3B_top	BALBc_TRT	TRT	ppm_2.4426	3-Hydroxybutyric acid	auto identified	27.5501	1.44012
NGS_145	6	IMI_3B_top	BALBc_TRT	TRT	ppm_2.4529	L-Glutamine	targeted	23.6292	1.37345
NGS_145	6	IMI_3B_top	BALBc_TRT	TRT	ppm_2.4672	L-Glutamine	auto identified	15.9486	1.20272
NGS_145	6	IMI_3B_top	BALBc_TRT	TRT	ppm_2.4778		unknown	23.8124	1.3768
NGS_145	6	IMI_3B_top	BALBc_TRT	TRT	ppm_2.4896	L-Acetylcarnitine	auto identified	14.6748	1.16657
NGS_145	6	IMI_3B_top	BALBc_TRT	TRT	ppm_2.5002	Pyroglutamic acid; L-Acetylcarnitine	auto identified	9.53609	0.97937
NGS_145	6	IMI_3B_top	BALBc_TRT	TRT	ppm_2.5108	Pyroglutamic acid	auto identified	11.5175	1.06136
NGS_145	6	IMI_3B_top	BALBc_TRT	TRT	ppm_2.5271	Pyroglutamic acid	auto identified	9.79737	0.991109
NGS_145	6	IMI_3B_top	BALBc_TRT	TRT	ppm_2.5532	Citric acid	targeted	11.0099	1.04178
NGS_145	6	IMI_3B_top	BALBc_TRT	TRT	ppm_2.6391	L-Methionine; L-Acetylcarnitine	auto identified	7.36632	0.867251
NGS_145	6	IMI_3B_top	BALBc_TRT	TRT	ppm_2.6511	Citric acid; Ketoleucine; L-Methionine	auto identified	8.8912	0.948961
NGS_145	6	IMI_3B_top	BALBc_TRT	TRT	ppm_2.6784	Citric acid; Ketoleucine; L-Aspartic acid	auto identified	6.0283	0.780195
NGS_145	6	IMI_3B_top	BALBc_TRT	TRT	ppm_2.7270	Sarcosine	auto identified	457.504	2.6604
NGS_145	6	IMI_3B_top	BALBc_TRT	TRT	ppm_2.7959		unknown	15.1941	1.18168
NGS_145	6	IMI_3B_top	BALBc_TRT	TRT	ppm_2.8176	L-Aspartic acid; L-Aspartic acid	auto identified
NGS_145	6	IMI_3B_top	BALBc_TRT	TRT	ppm_2.8250		unknown	10.9599	1.03981
NGS_145	6	IMI_3B_top	BALBc_TRT	TRT	ppm_2.8333		unknown	0.529224	-0.276361
NGS_145	6	IMI_3B_top	BALBc_TRT	TRT	ppm_2.8491		unknown
NGS_145	6	IMI_3B_top	BALBc_TRT	TRT	ppm_2.8569		unknown	9.51736	0.978516
NGS_145	6	IMI_3B_top	BALBc_TRT	TRT	ppm_2.8698		unknown	8.54917	0.931924
NGS_145	6	IMI_3B_top	BALBc_TRT	TRT	ppm_2.8898	Trimethylamine	targeted	11.5966	1.06433
NGS_145	6	IMI_3B_top	BALBc_TRT	TRT	ppm_2.9339	L-Asparagine	targeted	8.73475	0.94125
NGS_145	6	IMI_3B_top	BALBc_TRT	TRT	ppm_2.9411		unknown	9.7244	0.987863
NGS_145	6	IMI_3B_top	BALBc_TRT	TRT	ppm_3.0033		unknown	2.94075	0.468458
NGS_145	6	IMI_3B_top	BALBc_TRT	TRT	ppm_3.0213	L-Lysine	targeted	12.7037	1.10393
NGS_145	6	IMI_3B_top	BALBc_TRT	TRT	ppm_3.0336		unknown	18.2147	1.26042
NGS_145	6	IMI_3B_top	BALBc_TRT	TRT	ppm_3.0426	Creatine	targeted	259.834	2.4147
NGS_145	6	IMI_3B_top	BALBc_TRT	TRT	ppm_3.0626		unknown	2.86148	0.456591
NGS_145	6	IMI_3B_top	BALBc_TRT	TRT	ppm_3.0752		unknown	1.87954	0.274051
NGS_145	6	IMI_3B_top	BALBc_TRT	TRT	ppm_3.1128		unknown	7.57418	0.879336
NGS_145	6	IMI_3B_top	BALBc_TRT	TRT	ppm_3.1368		unknown	4.38039	0.641513
NGS_145	6	IMI_3B_top	BALBc_TRT	TRT	ppm_3.1501		unknown	8.59658	0.934326
NGS_145	6	IMI_3B_top	BALBc_TRT	TRT	ppm_3.1561		unknown	13.5001	1.13034
NGS_145	6	IMI_3B_top	BALBc_TRT	TRT	ppm_3.1969		unknown	10.0051	1.00022
NGS_145	6	IMI_3B_top	BALBc_TRT	TRT	ppm_3.2040	Choline	targeted	84.896	1.92889
NGS_145	6	IMI_3B_top	BALBc_TRT	TRT	ppm_3.2215	Phosphorylcholine	targeted	59.55	1.77488
NGS_145	6	IMI_3B_top	BALBc_TRT	TRT	ppm_3.2306	Glycerophosphocholine	targeted	54.8033	1.73881
NGS_145	6	IMI_3B_top	BALBc_TRT	TRT	ppm_3.2374		unknown	36.6328	1.56387
NGS_145	6	IMI_3B_top	BALBc_TRT	TRT	ppm_3.2509		unknown	128.355	2.10841
NGS_145	6	IMI_3B_top	BALBc_TRT	TRT	ppm_3.2665		unknown	164.467	2.21608
NGS_145	6	IMI_3B_top	BALBc_TRT	TRT	ppm_3.2732		unknown	105.848	2.02468
NGS_145	6	IMI_3B_top	BALBc_TRT	TRT	ppm_3.2860		unknown	13.3809	1.12648
NGS_145	6	IMI_3B_top	BALBc_TRT	TRT	ppm_3.3015		unknown	10.9073	1.03772
NGS_145	6	IMI_3B_top	BALBc_TRT	TRT	ppm_3.3934		unknown	11.6304	1.06559
NGS_145	6	IMI_3B_top	BALBc_TRT	TRT	ppm_3.4024		unknown	7.16543	0.855242
NGS_145	6	IMI_3B_top	BALBc_TRT	TRT	ppm_3.4119		unknown	94.2498	1.97428
NGS_145	6	IMI_3B_top	BALBc_TRT	TRT	ppm_3.4232	Taurine	targeted	142.735	2.15453
NGS_145	6	IMI_3B_top	BALBc_TRT	TRT	ppm_3.4341		unknown	92.3753	1.96556
NGS_145	6	IMI_3B_top	BALBc_TRT	TRT	ppm_3.4578		unknown	10.47	1.01994
NGS_145	6	IMI_3B_top	BALBc_TRT	TRT	ppm_3.4665		unknown	28.3489	1.45254
NGS_145	6	IMI_3B_top	BALBc_TRT	TRT	ppm_3.4761		unknown	6.59641	0.819308
NGS_145	6	IMI_3B_top	BALBc_TRT	TRT	ppm_3.4825		unknown	44.109	1.64453
NGS_145	6	IMI_3B_top	BALBc_TRT	TRT	ppm_3.4973		unknown	41.947	1.6227
NGS_145	6	IMI_3B_top	BALBc_TRT	TRT	ppm_3.5124		unknown	26.8127	1.42834
NGS_145	6	IMI_3B_top	BALBc_TRT	TRT	ppm_3.5210		unknown	2.52118	0.401603
NGS_145	6	IMI_3B_top	BALBc_TRT	TRT	ppm_3.5296		unknown	12.1587	1.08489
NGS_145	6	IMI_3B_top	BALBc_TRT	TRT	ppm_3.5357		unknown	11.7732	1.0709
NGS_145	6	IMI_3B_top	BALBc_TRT	TRT	ppm_3.5475		unknown	26.1523	1.41751
NGS_145	6	IMI_3B_top	BALBc_TRT	TRT	ppm_3.5612	Glycine	targeted	399.589	2.60161
NGS_145	6	IMI_3B_top	BALBc_TRT	TRT	ppm_3.5697		unknown	44.7919	1.6512
NGS_145	6	IMI_3B_top	BALBc_TRT	TRT	ppm_3.5805	Glycerol	targeted	64.38	1.80875
NGS_145	6	IMI_3B_top	BALBc_TRT	TRT	ppm_3.5892		unknown	6.92019	0.840118
NGS_145	6	IMI_3B_top	BALBc_TRT	TRT	ppm_3.5956		unknown	8.76844	0.942922
NGS_145	6	IMI_3B_top	BALBc_TRT	TRT	ppm_3.6109		unknown	33.7862	1.52874
NGS_145	6	IMI_3B_top	BALBc_TRT	TRT	ppm_3.6224		unknown	4.061	0.608633
NGS_145	6	IMI_3B_top	BALBc_TRT	TRT	ppm_3.6307		unknown	23.0285	1.36226
NGS_145	6	IMI_3B_top	BALBc_TRT	TRT	ppm_3.6421		unknown	40.9769	1.61254
NGS_145	6	IMI_3B_top	BALBc_TRT	TRT	ppm_3.6494		unknown	46.381	1.66634
NGS_145	6	IMI_3B_top	BALBc_TRT	TRT	ppm_3.6612		unknown	33.4059	1.52382
NGS_145	6	IMI_3B_top	BALBc_TRT	TRT	ppm_3.6690		unknown	38.6051	1.58665
NGS_145	6	IMI_3B_top	BALBc_TRT	TRT	ppm_3.6774		unknown	12.1888	1.08596
NGS_145	6	IMI_3B_top	BALBc_TRT	TRT	ppm_3.6847		unknown	1.37692	0.13891
NGS_145	6	IMI_3B_top	BALBc_TRT	TRT	ppm_3.6917		unknown	7.57455	0.879357
NGS_145	6	IMI_3B_top	BALBc_TRT	TRT	ppm_3.7050		unknown	11.5984	1.0644
NGS_145	6	IMI_3B_top	BALBc_TRT	TRT	ppm_3.7172		unknown	77.8567	1.8913
NGS_145	6	IMI_3B_top	BALBc_TRT	TRT	ppm_3.7421		unknown	27.3399	1.4368
NGS_145	6	IMI_3B_top	BALBc_TRT	TRT	ppm_3.7645		unknown	24.3991	1.38737
NGS_145	6	IMI_3B_top	BALBc_TRT	TRT	ppm_3.7798		unknown	13.1022	1.11734
NGS_145	6	IMI_3B_top	BALBc_TRT	TRT	ppm_3.7879		unknown	20.262	1.30668
NGS_145	6	IMI_3B_top	BALBc_TRT	TRT	ppm_3.7948		unknown	15.4223	1.18815
NGS_145	6	IMI_3B_top	BALBc_TRT	TRT	ppm_3.8063		unknown	7.58729	0.880086
NGS_145	6	IMI_3B_top	BALBc_TRT	TRT	ppm_3.8151		unknown
NGS_145	6	IMI_3B_top	BALBc_TRT	TRT	ppm_3.8239		unknown	5.85643	0.767633
NGS_145	6	IMI_3B_top	BALBc_TRT	TRT	ppm_3.8347		unknown	58.2109	1.765
NGS_145	6	IMI_3B_top	BALBc_TRT	TRT	ppm_3.8430		unknown	39.9787	1.60183
NGS_145	6	IMI_3B_top	BALBc_TRT	TRT	ppm_3.8541		unknown	60.9899	1.78526
NGS_145	6	IMI_3B_top	BALBc_TRT	TRT	ppm_3.8724		unknown	4.88215	0.688611
NGS_145	6	IMI_3B_top	BALBc_TRT	TRT	ppm_3.8912		unknown	19.93	1.29951
NGS_145	6	IMI_3B_top	BALBc_TRT	TRT	ppm_3.9020		unknown	3.30461	0.51912
NGS_145	6	IMI_3B_top	BALBc_TRT	TRT	ppm_3.9097		unknown	18.4071	1.26499
NGS_145	6	IMI_3B_top	BALBc_TRT	TRT	ppm_3.9168		unknown	4.74785	0.676497
NGS_145	6	IMI_3B_top	BALBc_TRT	TRT	ppm_3.9281		unknown	168.784	2.22733
NGS_145	6	IMI_3B_top	BALBc_TRT	TRT	ppm_3.9409		unknown	17.9301	1.25358
NGS_145	6	IMI_3B_top	BALBc_TRT	TRT	ppm_3.9516		unknown	74.3842	1.87148
NGS_145	6	IMI_3B_top	BALBc_TRT	TRT	ppm_3.9614	L-Serine	targeted	63.3311	1.80162
NGS_145	6	IMI_3B_top	BALBc_TRT	TRT	ppm_3.9740		unknown	4.60121	0.662872
NGS_145	6	IMI_3B_top	BALBc_TRT	TRT	ppm_3.9807		unknown	68.986	1.83876
NGS_145	6	IMI_3B_top	BALBc_TRT	TRT	ppm_3.9866		unknown	63.1369	1.80028
NGS_145	6	IMI_3B_top	BALBc_TRT	TRT	ppm_3.9930		unknown	7.85995	0.89542
NGS_145	6	IMI_3B_top	BALBc_TRT	TRT	ppm_4.0009		unknown	28.4111	1.45349
NGS_145	6	IMI_3B_top	BALBc_TRT	TRT	ppm_4.0066		unknown	30.1807	1.47973
NGS_145	6	IMI_3B_top	BALBc_TRT	TRT	ppm_4.0235		unknown	3.0774	0.488185
NGS_145	6	IMI_3B_top	BALBc_TRT	TRT	ppm_4.0645		unknown	5.62076	0.749795
NGS_145	6	IMI_3B_top	BALBc_TRT	TRT	ppm_4.0741		unknown	14.4456	1.15973
NGS_145	6	IMI_3B_top	BALBc_TRT	TRT	ppm_4.0907		unknown	20.5001	1.31176
NGS_145	6	IMI_3B_top	BALBc_TRT	TRT	ppm_4.1022		unknown	56.8614	1.75482
NGS_145	6	IMI_3B_top	BALBc_TRT	TRT	ppm_4.1136		unknown	59.7935	1.77665
NGS_145	6	IMI_3B_top	BALBc_TRT	TRT	ppm_4.1253		unknown	17.6334	1.24634
NGS_145	6	IMI_3B_top	BALBc_TRT	TRT	ppm_4.1338		unknown	7.57872	0.879596
NGS_145	6	IMI_3B_top	BALBc_TRT	TRT	ppm_4.1513		unknown	6.30582	0.799742
NGS_145	6	IMI_3B_top	BALBc_TRT	TRT	ppm_4.1628		unknown	12.6332	1.10151
NGS_145	6	IMI_3B_top	BALBc_TRT	TRT	ppm_4.1729		unknown	13.8522	1.14152
NGS_145	6	IMI_3B_top	BALBc_TRT	TRT	ppm_4.1780		unknown	15.2777	1.18406
NGS_145	6	IMI_3B_top	BALBc_TRT	TRT	ppm_4.1881		unknown	14.8601	1.17202
NGS_145	6	IMI_3B_top	BALBc_TRT	TRT	ppm_4.2422		unknown	4.14998	0.618046
NGS_145	6	IMI_3B_top	BALBc_TRT	TRT	ppm_4.2523	L-Threonine	targeted	3.55136	0.550395
NGS_145	6	IMI_3B_top	BALBc_TRT	TRT	ppm_4.2617		unknown	3.16549	0.500441
NGS_145	6	IMI_3B_top	BALBc_TRT	TRT	ppm_4.3307		unknown	0.534914	-0.271716
NGS_145	6	IMI_3B_top	BALBc_TRT	TRT	ppm_4.3616		unknown	4.69878	0.671985
NGS_145	6	IMI_3B_top	BALBc_TRT	TRT	ppm_4.3778		unknown	4.96439	0.695866
NGS_145	6	IMI_3B_top	BALBc_TRT	TRT	ppm_4.3909		unknown	0.658205	-0.181639
NGS_145	6	IMI_3B_top	BALBc_TRT	TRT	ppm_4.4191		unknown	1.64669	0.216611
NGS_145	6	IMI_3B_top	BALBc_TRT	TRT	ppm_4.4855		unknown	6.96327	0.842813
NGS_145	6	IMI_3B_top	BALBc_TRT	TRT	ppm_4.4970		unknown	8.1966	0.913634
NGS_145	6	IMI_3B_top	BALBc_TRT	TRT	ppm_5.1889	D-Mannose	targeted	3.92388	0.593715
NGS_145	6	IMI_3B_top	BALBc_TRT	TRT	ppm_5.2346	D-Glucose	targeted	18.8454	1.27521
NGS_145	6	IMI_3B_top	BALBc_TRT	TRT	ppm_5.2410	D-Glucose	targeted	16.7133	1.22306
NGS_145	6	IMI_3B_top	BALBc_TRT	TRT	ppm_5.4010	Glycogen	targeted	11.0181	1.04211
NGS_145	6	IMI_3B_top	BALBc_TRT	TRT	ppm_5.4072	Glycogen	targeted	6.59963	0.81952
NGS_145	6	IMI_3B_top	BALBc_TRT	TRT	ppm_5.6280	UDP-sugars	targeted	-3.76824
NGS_145	6	IMI_3B_top	BALBc_TRT	TRT	ppm_5.8018	Uracil	targeted	2.88878	0.460715
NGS_145	6	IMI_3B_top	BALBc_TRT	TRT	ppm_5.8147		unknown	3.10408	0.491932
NGS_145	6	IMI_3B_top	BALBc_TRT	TRT	ppm_6.0785	Cytidine	targeted	-0.0825476
NGS_145	6	IMI_3B_top	BALBc_TRT	TRT	ppm_6.0967	Inosine	targeted	2.07134	0.316252
NGS_145	6	IMI_3B_top	BALBc_TRT	TRT	ppm_6.1063		unknown	3.75506	0.574617
NGS_145	6	IMI_3B_top	BALBc_TRT	TRT	ppm_6.3771	Urocanic acid	targeted	13.9202	1.14365
NGS_145	6	IMI_3B_top	BALBc_TRT	TRT	ppm_6.4037		unknown	13.2333	1.12167
NGS_145	6	IMI_3B_top	BALBc_TRT	TRT	ppm_6.5200	Fumaric acid	targeted	1.59408	0.202509
NGS_145	6	IMI_3B_top	BALBc_TRT	TRT	ppm_6.9014	L-Tyrosine	targeted	12.8678	1.1095
NGS_145	6	IMI_3B_top	BALBc_TRT	TRT	ppm_6.9155		unknown	14.1788	1.15164
NGS_145	6	IMI_3B_top	BALBc_TRT	TRT	ppm_7.0707	L-Histidine	targeted	3.2489	0.511736
NGS_145	6	IMI_3B_top	BALBc_TRT	TRT	ppm_7.1959		unknown	13.0095	1.11426
NGS_145	6	IMI_3B_top	BALBc_TRT	TRT	ppm_7.2099		unknown	9.63724	0.983953
NGS_145	6	IMI_3B_top	BALBc_TRT	TRT	ppm_7.2495		unknown	10.9883	1.04093
NGS_145	6	IMI_3B_top	BALBc_TRT	TRT	ppm_7.2942		unknown	10.0477	1.00207
NGS_145	6	IMI_3B_top	BALBc_TRT	TRT	ppm_7.3208		unknown	10.2353	1.0101
NGS_145	6	IMI_3B_top	BALBc_TRT	TRT	ppm_7.3325		unknown	7.55545	0.878261
NGS_145	6	IMI_3B_top	BALBc_TRT	TRT	ppm_7.3455		unknown	7.37807	0.867943
NGS_145	6	IMI_3B_top	BALBc_TRT	TRT	ppm_7.3879		unknown	12.7381	1.1051
NGS_145	6	IMI_3B_top	BALBc_TRT	TRT	ppm_7.4240		unknown	7.84663	0.894683
NGS_145	6	IMI_3B_top	BALBc_TRT	TRT	ppm_7.4366	L-Phenylalanine	targeted	7.99277	0.902697
NGS_145	6	IMI_3B_top	BALBc_TRT	TRT	ppm_7.5370		unknown	3.39659	0.531043
NGS_145	6	IMI_3B_top	BALBc_TRT	TRT	ppm_7.5498		unknown	1.08449	0.0352267
NGS_145	6	IMI_3B_top	BALBc_TRT	TRT	ppm_7.8018		unknown	1.51718	0.181037
NGS_145	6	IMI_3B_top	BALBc_TRT	TRT	ppm_7.8236		unknown	8.96901	0.952745
NGS_145	6	IMI_3B_top	BALBc_TRT	TRT	ppm_7.8388		unknown	2.41606	0.383108
NGS_145	6	IMI_3B_top	BALBc_TRT	TRT	ppm_7.8675		unknown	10.3043	1.01302
NGS_145	6	IMI_3B_top	BALBc_TRT	TRT	ppm_8.1941	Hypoxanthine	targeted	5.92591	0.772755
NGS_145	6	IMI_3B_top	BALBc_TRT	TRT	ppm_8.2120		unknown	6.50833	0.813469
NGS_145	6	IMI_3B_top	BALBc_TRT	TRT	ppm_8.2368		unknown	5.16239	0.712851
NGS_145	6	IMI_3B_top	BALBc_TRT	TRT	ppm_8.3356		unknown	6.64563	0.822536
NGS_145	6	IMI_3B_top	BALBc_TRT	TRT	ppm_8.4623	Formic acid	targeted	11.4271	1.05794
NGS_145	6	IMI_3B_top	BALBc_TRT	TRT	ppm_0.9754	L-Leucine	targeted	41.993	1.62318
NGS_145	6	IMI_3B_top	BALBc_TRT	TRT	ppm_1.0195	L-Isoleucine	targeted	17.0503	1.23173
NGS_145	6	IMI_3B_top	BALBc_TRT	TRT	ppm_1.0385	L-Valine	targeted	43.3059	1.63655
NGS_145	6	IMI_3B_top	BALBc_TRT	TRT	ppm_1.3365	L-Lactic acid	targeted	207.473	2.31696
NGS_145	6	IMI_3B_top	BALBc_TRT	TRT	ppm_1.4790	L-Alanine	targeted	100.32	2.00139
NGS_145	6	IMI_3B_top	BALBc_TRT	TRT	ppm_1.9170	Acetic acid	targeted	40.3281	1.60561
NGS_145	6	IMI_3B_top	BALBc_TRT	TRT	ppm_2.3575	L-Glutamic acid	targeted	54.696	1.73796
NGS_145	6	IMI_3B_top	BALBc_TRT	TRT	ppm_2.4030	Succinic acid	targeted	29.9518	1.47642
NGS_145	6	IMI_3B_top	BALBc_TRT	TRT	ppm_2.4165	Pyroglutamic acid	targeted	27.899	1.44559
NGS_145	6	IMI_3B_top	BALBc_TRT	TRT	ppm_2.4525	L-Glutamine	targeted	39.3311	1.59474
NGS_145	6	IMI_3B_top	BALBc_TRT	TRT	ppm_2.5545	Citric acid	targeted	12.3535	1.09179
NGS_145	6	IMI_3B_top	BALBc_TRT	TRT	ppm_2.8900	Trimethylamine	targeted	5.5911	0.747497
NGS_145	6	IMI_3B_top	BALBc_TRT	TRT	ppm_2.9345	L-Asparagine	targeted	5.8525	0.767341
NGS_145	6	IMI_3B_top	BALBc_TRT	TRT	ppm_3.0210	L-Lysine	targeted	23.811	1.37678
NGS_145	6	IMI_3B_top	BALBc_TRT	TRT	ppm_3.0435	Creatine	targeted	148.438	2.17155
NGS_145	6	IMI_3B_top	BALBc_TRT	TRT	ppm_3.2040	Choline	targeted	59.5182	1.77465
NGS_145	6	IMI_3B_top	BALBc_TRT	TRT	ppm_3.2210	Phosphorylcholine	targeted	58.9623	1.77057
NGS_145	6	IMI_3B_top	BALBc_TRT	TRT	ppm_3.2310	Glycerophosphocholine	targeted	64.802	1.81159
NGS_145	6	IMI_3B_top	BALBc_TRT	TRT	ppm_3.4235	Taurine	targeted	120.744	2.08187
NGS_145	6	IMI_3B_top	BALBc_TRT	TRT	ppm_3.5610	Glycine	targeted	170.252	2.23109
NGS_145	6	IMI_3B_top	BALBc_TRT	TRT	ppm_3.5810	Glycerol	targeted	39.3421	1.59486
NGS_145	6	IMI_3B_top	BALBc_TRT	TRT	ppm_3.9610	L-Serine	targeted	49.7469	1.69677
NGS_145	6	IMI_3B_top	BALBc_TRT	TRT	ppm_4.0695	myo-Inositol	targeted	12.1104	1.08316
NGS_145	6	IMI_3B_top	BALBc_TRT	TRT	ppm_5.2375	D-Glucose	targeted	32.0985	1.50648
NGS_145	6	IMI_3B_top	BALBc_TRT	TRT	ppm_5.4035	Glycogen	targeted	23.423	1.36964
NGS_145	6	IMI_3B_top	BALBc_TRT	TRT	ppm_5.6280	UDP-sugars	targeted	0.9629	-0.0164188
NGS_145	6	IMI_3B_top	BALBc_TRT	TRT	ppm_5.8015	Uracil	targeted	0.9426	-0.0256726
NGS_145	6	IMI_3B_top	BALBc_TRT	TRT	ppm_6.0785	Cytidine	targeted	1.2563	0.0990934
NGS_145	6	IMI_3B_top	BALBc_TRT	TRT	ppm_6.0965	Inosine	targeted	1.9113	0.281329
NGS_145	6	IMI_3B_top	BALBc_TRT	TRT	ppm_6.3775	Urocanic acid	targeted	5.3848	0.73117
NGS_145	6	IMI_3B_top	BALBc_TRT	TRT	ppm_6.5200	Fumaric acid	targeted	1.5848	0.199974
NGS_145	6	IMI_3B_top	BALBc_TRT	TRT	ppm_6.9010	L-Tyrosine	targeted	6.6108	0.820254
NGS_145	6	IMI_3B_top	BALBc_TRT	TRT	ppm_7.0725	L-Histidine	targeted	6.4535	0.809795
NGS_145	6	IMI_3B_top	BALBc_TRT	TRT	ppm_7.4360	L-Phenylalanine	targeted	11.1542	1.04744
NGS_145	6	IMI_3B_top	BALBc_TRT	TRT	ppm_8.1945	Hypoxanthine	targeted	3.4646	0.539653
NGS_145	6	IMI_3B_top	BALBc_TRT	TRT	ppm_8.4615	Formic acid	targeted	4.2646	0.629878
NGS_146	6	IMI_3B_top	BALBc_TRT	TRT	ppm_0.9761	L-Leucine	targeted	51.5866	1.71254
NGS_146	6	IMI_3B_top	BALBc_TRT	TRT	ppm_0.9306	L-Isoleucine; Ketoleucine	auto identified	19.6316	1.29296
NGS_146	6	IMI_3B_top	BALBc_TRT	TRT	ppm_0.9429	L-Isoleucine; Ketoleucine	auto identified	44.169	1.64512
NGS_146	6	IMI_3B_top	BALBc_TRT	TRT	ppm_0.9550	L-Isoleucine; Ketoleucine; 2-Hydroxy-3-methylbutyric acid	auto identified	70.2242	1.84649
NGS_146	6	IMI_3B_top	BALBc_TRT	TRT	ppm_0.9654	L-Leucine; 2-Hydroxy-3-methylbutyric acid	auto identified	101.39	2.006
NGS_146	6	IMI_3B_top	BALBc_TRT	TRT	ppm_0.9906	L-Valine; L-Alpha-aminobutyric acid	auto identified	94.7536	1.9766
NGS_146	6	IMI_3B_top	BALBc_TRT	TRT	ppm_1.0024	L-Valine; L-Isoleucine; L-Alpha-aminobutyric acid	auto identified	93.8864	1.9726
NGS_146	6	IMI_3B_top	BALBc_TRT	TRT	ppm_1.0080	L-Isoleucine; L-Alpha-aminobutyric acid	auto identified	38.0282	1.58011
NGS_146	6	IMI_3B_top	BALBc_TRT	TRT	ppm_1.0198	L-Isoleucine	targeted	41.0975	1.61382
NGS_146	6	IMI_3B_top	BALBc_TRT	TRT	ppm_1.0399	L-Valine	targeted	93.6737	1.97162
NGS_146	6	IMI_3B_top	BALBc_TRT	TRT	ppm_1.0516	L-Valine	auto identified	94.4106	1.97502
NGS_146	6	IMI_3B_top	BALBc_TRT	TRT	ppm_1.1707	Isopropyl alcohol; Ethanol	auto identified	11.7976	1.07179
NGS_146	6	IMI_3B_top	BALBc_TRT	TRT	ppm_1.1812	Isopropyl alcohol; Ethanol	auto identified	12.2984	1.08985
NGS_146	6	IMI_3B_top	BALBc_TRT	TRT	ppm_1.1963	Ethanol	auto identified	0.181638	-0.740793
NGS_146	6	IMI_3B_top	BALBc_TRT	TRT	ppm_1.2066	3-Hydroxybutyric acid	auto identified	3.55105	0.550356
NGS_146	6	IMI_3B_top	BALBc_TRT	TRT	ppm_1.2424		unknown	1.98254	0.297223
NGS_146	6	IMI_3B_top	BALBc_TRT	TRT	ppm_1.2527	L-Isoleucine	auto identified	80.9765	1.90836
NGS_146	6	IMI_3B_top	BALBc_TRT	TRT	ppm_1.2805	3-Hydroxyisovaleric acid	auto identified	2.34218	0.36962
NGS_146	6	IMI_3B_top	BALBc_TRT	TRT	ppm_1.3239	L-Lactic acid; L-Threonine	auto identified	733.845	2.8656
NGS_146	6	IMI_3B_top	BALBc_TRT	TRT	ppm_1.3354	L-Lactic acid	targeted	742.657	2.87079
NGS_146	6	IMI_3B_top	BALBc_TRT	TRT	ppm_1.4786	L-Alanine	targeted	149.912	2.17584
NGS_146	6	IMI_3B_top	BALBc_TRT	TRT	ppm_1.4905	L-Alanine	auto identified	150.608	2.17785
NGS_146	6	IMI_3B_top	BALBc_TRT	TRT	ppm_1.6812	L-Arginine	targeted	0.817062	-0.0877452
NGS_146	6	IMI_3B_top	BALBc_TRT	TRT	ppm_1.6904	L-Arginine	auto identified	6.31222	0.800182
NGS_146	6	IMI_3B_top	BALBc_TRT	TRT	ppm_1.7105	L-Lysine; L-Leucine; 3-Methyl-2-oxovaleric acid	auto identified	8.91343	0.950045
NGS_146	6	IMI_3B_top	BALBc_TRT	TRT	ppm_1.7224	L-Lysine; L-Leucine; 3-Methyl-2-oxovaleric acid	auto identified	5.56096	0.74515
NGS_146	6	IMI_3B_top	BALBc_TRT	TRT	ppm_1.7301	L-Lysine; Ornithine	auto identified	2.44084	0.387538
NGS_146	6	IMI_3B_top	BALBc_TRT	TRT	ppm_1.7389	L-Lysine; Ornithine	auto identified	10.4542	1.01929
NGS_146	6	IMI_3B_top	BALBc_TRT	TRT	ppm_1.7474	Ornithine	auto identified	8.47848	0.928318
NGS_146	6	IMI_3B_top	BALBc_TRT	TRT	ppm_1.8935	L-Lysine	auto identified	6.49825	0.812796
NGS_146	6	IMI_3B_top	BALBc_TRT	TRT	ppm_1.8991	L-Lysine	auto identified	5.68401	0.754655
NGS_146	6	IMI_3B_top	BALBc_TRT	TRT	ppm_1.9089	L-Lysine; L-Arginine; L-Alpha-aminobutyric acid	auto identified	11.4484	1.05874
NGS_146	6	IMI_3B_top	BALBc_TRT	TRT	ppm_1.9172	Acetic acid	targeted	42.6356	1.62977
NGS_146	6	IMI_3B_top	BALBc_TRT	TRT	ppm_1.9259	L-Arginine; Acetic acid; L-Alpha-aminobutyric acid	auto identified	13.334	1.12496
NGS_146	6	IMI_3B_top	BALBc_TRT	TRT	ppm_1.9359	Ornithine; Acetic acid; L-Alpha-aminobutyric acid	auto identified	17.1704	1.23478
NGS_146	6	IMI_3B_top	BALBc_TRT	TRT	ppm_1.9928	L-Proline; L-Isoleucine	auto identified	6.00197	0.778294
NGS_146	6	IMI_3B_top	BALBc_TRT	TRT	ppm_2.0050	L-Proline	auto identified	5.2139	0.717162
NGS_146	6	IMI_3B_top	BALBc_TRT	TRT	ppm_2.0224	Pyroglutamic acid; 2-Hydroxy-3-methylbutyric acid	auto identified	8.93141	0.95092
NGS_146	6	IMI_3B_top	BALBc_TRT	TRT	ppm_2.0377	Pyroglutamic acid; 2-Hydroxy-3-methylbutyric acid	auto identified	6.88835	0.838115
NGS_146	6	IMI_3B_top	BALBc_TRT	TRT	ppm_2.0503	Acetylglycine; L-Glutamic acid; Isovaleric acid	auto identified	20.924	1.32065
NGS_146	6	IMI_3B_top	BALBc_TRT	TRT	ppm_2.0621	Acetylglycine; L-Glutamic acid; Isovaleric acid	auto identified	15.1763	1.18117
NGS_146	6	IMI_3B_top	BALBc_TRT	TRT	ppm_2.0743	L-Proline; Acetylglycine; Isovaleric acid	auto identified	11.4814	1.05999
NGS_146	6	IMI_3B_top	BALBc_TRT	TRT	ppm_2.0848	L-Proline	auto identified	4.87937	0.688364
NGS_146	6	IMI_3B_top	BALBc_TRT	TRT	ppm_2.1053	Ketoleucine	auto identified	11.5278	1.06175
NGS_146	6	IMI_3B_top	BALBc_TRT	TRT	ppm_2.1180	Ketoleucine	auto identified	20.6622	1.31518
NGS_146	6	IMI_3B_top	BALBc_TRT	TRT	ppm_2.1295	L-Glutamine; L-Glutamic acid	auto identified	18.0011	1.2553
NGS_146	6	IMI_3B_top	BALBc_TRT	TRT	ppm_2.1375	L-Glutamine; L-Glutamic acid; L-Acetylcarnitine	auto identified	7.08101	0.850095
NGS_146	6	IMI_3B_top	BALBc_TRT	TRT	ppm_2.1436	L-Glutamine; L-Glutamic acid; L-Acetylcarnitine	auto identified	64.7795	1.81144
NGS_146	6	IMI_3B_top	BALBc_TRT	TRT	ppm_2.1508	L-Glutamine; L-Acetylcarnitine	auto identified	7.26346	0.861143
NGS_146	6	IMI_3B_top	BALBc_TRT	TRT	ppm_2.1623	L-Methionine	auto identified	12.1067	1.08303
NGS_146	6	IMI_3B_top	BALBc_TRT	TRT	ppm_2.2497	Acetone	auto identified	2.98646	0.475156
NGS_146	6	IMI_3B_top	BALBc_TRT	TRT	ppm_2.3128		unknown	6.16768	0.790122
NGS_146	6	IMI_3B_top	BALBc_TRT	TRT	ppm_2.3447	L-Proline; L-Glutamic acid	auto identified	26.2079	1.41843
NGS_146	6	IMI_3B_top	BALBc_TRT	TRT	ppm_2.3553	L-Glutamic acid	targeted	40.4194	1.60659
NGS_146	6	IMI_3B_top	BALBc_TRT	TRT	ppm_2.3694	L-Proline; L-Glutamic acid; 3-Hydroxyisovaleric acid	auto identified	18.7339	1.27263
NGS_146	6	IMI_3B_top	BALBc_TRT	TRT	ppm_2.3874		unknown	17.2101	1.23578
NGS_146	6	IMI_3B_top	BALBc_TRT	TRT	ppm_2.4034	Succinic acid	targeted	54.3681	1.73534
NGS_146	6	IMI_3B_top	BALBc_TRT	TRT	ppm_2.4171	Pyroglutamic acid	targeted	14.2167	1.1528
NGS_146	6	IMI_3B_top	BALBc_TRT	TRT	ppm_2.4426	3-Hydroxybutyric acid	auto identified	22.0883	1.34416
NGS_146	6	IMI_3B_top	BALBc_TRT	TRT	ppm_2.4529	L-Glutamine	targeted	25.9772	1.41459
NGS_146	6	IMI_3B_top	BALBc_TRT	TRT	ppm_2.4672	L-Glutamine	auto identified	18.5378	1.26806
NGS_146	6	IMI_3B_top	BALBc_TRT	TRT	ppm_2.4778		unknown	21.5318	1.33308
NGS_146	6	IMI_3B_top	BALBc_TRT	TRT	ppm_2.4896	L-Acetylcarnitine	auto identified	14.7908	1.16999
NGS_146	6	IMI_3B_top	BALBc_TRT	TRT	ppm_2.5002	Pyroglutamic acid; L-Acetylcarnitine	auto identified	9.71377	0.987388
NGS_146	6	IMI_3B_top	BALBc_TRT	TRT	ppm_2.5108	Pyroglutamic acid	auto identified	10.1875	1.00807
NGS_146	6	IMI_3B_top	BALBc_TRT	TRT	ppm_2.5271	Pyroglutamic acid	auto identified	9.69568	0.986578
NGS_146	6	IMI_3B_top	BALBc_TRT	TRT	ppm_2.5532	Citric acid	targeted	15.0022	1.17616
NGS_146	6	IMI_3B_top	BALBc_TRT	TRT	ppm_2.6391	L-Methionine; L-Acetylcarnitine	auto identified	9.48504	0.977039
NGS_146	6	IMI_3B_top	BALBc_TRT	TRT	ppm_2.6511	Citric acid; Ketoleucine; L-Methionine	auto identified	13.2068	1.1208
NGS_146	6	IMI_3B_top	BALBc_TRT	TRT	ppm_2.6784	Citric acid; Ketoleucine; L-Aspartic acid	auto identified	7.13126	0.853166
NGS_146	6	IMI_3B_top	BALBc_TRT	TRT	ppm_2.7270	Sarcosine	auto identified	10.4975	1.02109
NGS_146	6	IMI_3B_top	BALBc_TRT	TRT	ppm_2.7959		unknown	9.30398	0.968669
NGS_146	6	IMI_3B_top	BALBc_TRT	TRT	ppm_2.8176	L-Aspartic acid; L-Aspartic acid	auto identified
NGS_146	6	IMI_3B_top	BALBc_TRT	TRT	ppm_2.8250		unknown	5.63732	0.751073
NGS_146	6	IMI_3B_top	BALBc_TRT	TRT	ppm_2.8333		unknown
NGS_146	6	IMI_3B_top	BALBc_TRT	TRT	ppm_2.8491		unknown	0.332428	-0.478303
NGS_146	6	IMI_3B_top	BALBc_TRT	TRT	ppm_2.8569		unknown	8.30655	0.919421
NGS_146	6	IMI_3B_top	BALBc_TRT	TRT	ppm_2.8698		unknown	8.03789	0.905142
NGS_146	6	IMI_3B_top	BALBc_TRT	TRT	ppm_2.8898	Trimethylamine	targeted	8.29645	0.918892
NGS_146	6	IMI_3B_top	BALBc_TRT	TRT	ppm_2.9339	L-Asparagine	targeted	10.4172	1.01775
NGS_146	6	IMI_3B_top	BALBc_TRT	TRT	ppm_2.9411		unknown	9.63836	0.984003
NGS_146	6	IMI_3B_top	BALBc_TRT	TRT	ppm_3.0033		unknown	5.48237	0.738968
NGS_146	6	IMI_3B_top	BALBc_TRT	TRT	ppm_3.0213	L-Lysine	targeted	19.1173	1.28143
NGS_146	6	IMI_3B_top	BALBc_TRT	TRT	ppm_3.0336		unknown	27.8452	1.44475
NGS_146	6	IMI_3B_top	BALBc_TRT	TRT	ppm_3.0426	Creatine	targeted	634.54	2.80246
NGS_146	6	IMI_3B_top	BALBc_TRT	TRT	ppm_3.0626		unknown	18.6299	1.27021
NGS_146	6	IMI_3B_top	BALBc_TRT	TRT	ppm_3.0752		unknown	8.59496	0.934244
NGS_146	6	IMI_3B_top	BALBc_TRT	TRT	ppm_3.1128		unknown	6.76773	0.830443
NGS_146	6	IMI_3B_top	BALBc_TRT	TRT	ppm_3.1368		unknown	4.29756	0.633222
NGS_146	6	IMI_3B_top	BALBc_TRT	TRT	ppm_3.1501		unknown	8.97758	0.953159
NGS_146	6	IMI_3B_top	BALBc_TRT	TRT	ppm_3.1561		unknown	0.62686	-0.20283
NGS_146	6	IMI_3B_top	BALBc_TRT	TRT	ppm_3.1969		unknown	18.1793	1.25958
NGS_146	6	IMI_3B_top	BALBc_TRT	TRT	ppm_3.2040	Choline	targeted	131.816	2.11997
NGS_146	6	IMI_3B_top	BALBc_TRT	TRT	ppm_3.2215	Phosphorylcholine	targeted	73.274	1.86495
NGS_146	6	IMI_3B_top	BALBc_TRT	TRT	ppm_3.2306	Glycerophosphocholine	targeted	68.7174	1.83707
NGS_146	6	IMI_3B_top	BALBc_TRT	TRT	ppm_3.2374		unknown	34.7401	1.54083
NGS_146	6	IMI_3B_top	BALBc_TRT	TRT	ppm_3.2509		unknown	165.837	2.21968
NGS_146	6	IMI_3B_top	BALBc_TRT	TRT	ppm_3.2665		unknown	272.852	2.43593
NGS_146	6	IMI_3B_top	BALBc_TRT	TRT	ppm_3.2732		unknown	189.167	2.27684
NGS_146	6	IMI_3B_top	BALBc_TRT	TRT	ppm_3.2860		unknown	28.6628	1.45732
NGS_146	6	IMI_3B_top	BALBc_TRT	TRT	ppm_3.3015		unknown	18.2613	1.26153
NGS_146	6	IMI_3B_top	BALBc_TRT	TRT	ppm_3.3934		unknown	14.0142	1.14657
NGS_146	6	IMI_3B_top	BALBc_TRT	TRT	ppm_3.4024		unknown	8.87674	0.948254
NGS_146	6	IMI_3B_top	BALBc_TRT	TRT	ppm_3.4119		unknown	186.958	2.27174
NGS_146	6	IMI_3B_top	BALBc_TRT	TRT	ppm_3.4232	Taurine	targeted	262.847	2.4197
NGS_146	6	IMI_3B_top	BALBc_TRT	TRT	ppm_3.4341		unknown	168.189	2.2258
NGS_146	6	IMI_3B_top	BALBc_TRT	TRT	ppm_3.4578		unknown	15.6111	1.19343
NGS_146	6	IMI_3B_top	BALBc_TRT	TRT	ppm_3.4665		unknown	41.2494	1.61542
NGS_146	6	IMI_3B_top	BALBc_TRT	TRT	ppm_3.4761		unknown	7.78425	0.891217
NGS_146	6	IMI_3B_top	BALBc_TRT	TRT	ppm_3.4825		unknown	60.0281	1.77835
NGS_146	6	IMI_3B_top	BALBc_TRT	TRT	ppm_3.4973		unknown	51.5146	1.71193
NGS_146	6	IMI_3B_top	BALBc_TRT	TRT	ppm_3.5124		unknown	30.5588	1.48514
NGS_146	6	IMI_3B_top	BALBc_TRT	TRT	ppm_3.5210		unknown	6.10168	0.785449
NGS_146	6	IMI_3B_top	BALBc_TRT	TRT	ppm_3.5296		unknown	27.1485	1.43375
NGS_146	6	IMI_3B_top	BALBc_TRT	TRT	ppm_3.5357		unknown	13.5056	1.13051
NGS_146	6	IMI_3B_top	BALBc_TRT	TRT	ppm_3.5475		unknown	39.6919	1.5987
NGS_146	6	IMI_3B_top	BALBc_TRT	TRT	ppm_3.5612	Glycine	targeted	342.005	2.53403
NGS_146	6	IMI_3B_top	BALBc_TRT	TRT	ppm_3.5697		unknown	48.7077	1.6876
NGS_146	6	IMI_3B_top	BALBc_TRT	TRT	ppm_3.5805	Glycerol	targeted	78.4273	1.89447
NGS_146	6	IMI_3B_top	BALBc_TRT	TRT	ppm_3.5892		unknown	15.2395	1.18297
NGS_146	6	IMI_3B_top	BALBc_TRT	TRT	ppm_3.5956		unknown	3.49165	0.543031
NGS_146	6	IMI_3B_top	BALBc_TRT	TRT	ppm_3.6109		unknown	58.0991	1.76417
NGS_146	6	IMI_3B_top	BALBc_TRT	TRT	ppm_3.6224		unknown
NGS_146	6	IMI_3B_top	BALBc_TRT	TRT	ppm_3.6307		unknown	52.1537	1.71728
NGS_146	6	IMI_3B_top	BALBc_TRT	TRT	ppm_3.6421		unknown	44.3498	1.64689
NGS_146	6	IMI_3B_top	BALBc_TRT	TRT	ppm_3.6494		unknown	49.9862	1.69885
NGS_146	6	IMI_3B_top	BALBc_TRT	TRT	ppm_3.6612		unknown	32.638	1.51372
NGS_146	6	IMI_3B_top	BALBc_TRT	TRT	ppm_3.6690		unknown	47.6798	1.67833
NGS_146	6	IMI_3B_top	BALBc_TRT	TRT	ppm_3.6774		unknown	11.1303	1.04651
NGS_146	6	IMI_3B_top	BALBc_TRT	TRT	ppm_3.6847		unknown	3.40796	0.532495
NGS_146	6	IMI_3B_top	BALBc_TRT	TRT	ppm_3.6917		unknown	9.52185	0.978721
NGS_146	6	IMI_3B_top	BALBc_TRT	TRT	ppm_3.7050		unknown	19.074	1.28044
NGS_146	6	IMI_3B_top	BALBc_TRT	TRT	ppm_3.7172		unknown	110.642	2.04392
NGS_146	6	IMI_3B_top	BALBc_TRT	TRT	ppm_3.7421		unknown	39.9817	1.60186
NGS_146	6	IMI_3B_top	BALBc_TRT	TRT	ppm_3.7645		unknown	24.1244	1.38246
NGS_146	6	IMI_3B_top	BALBc_TRT	TRT	ppm_3.7798		unknown	20.2829	1.30713
NGS_146	6	IMI_3B_top	BALBc_TRT	TRT	ppm_3.7879		unknown	28.0637	1.44815
NGS_146	6	IMI_3B_top	BALBc_TRT	TRT	ppm_3.7948		unknown	21.7053	1.33657
NGS_146	6	IMI_3B_top	BALBc_TRT	TRT	ppm_3.8063		unknown	7.03069	0.846998
NGS_146	6	IMI_3B_top	BALBc_TRT	TRT	ppm_3.8151		unknown	1.20834	0.0821881
NGS_146	6	IMI_3B_top	BALBc_TRT	TRT	ppm_3.8239		unknown	9.01075	0.954761
NGS_146	6	IMI_3B_top	BALBc_TRT	TRT	ppm_3.8347		unknown	48.5248	1.68596
NGS_146	6	IMI_3B_top	BALBc_TRT	TRT	ppm_3.8430		unknown	33.1292	1.52021
NGS_146	6	IMI_3B_top	BALBc_TRT	TRT	ppm_3.8541		unknown	50.7444	1.70539
NGS_146	6	IMI_3B_top	BALBc_TRT	TRT	ppm_3.8724		unknown	6.61783	0.820716
NGS_146	6	IMI_3B_top	BALBc_TRT	TRT	ppm_3.8912		unknown	27.7245	1.44286
NGS_146	6	IMI_3B_top	BALBc_TRT	TRT	ppm_3.9020		unknown	9.17474	0.962594
NGS_146	6	IMI_3B_top	BALBc_TRT	TRT	ppm_3.9097		unknown	29.2803	1.46658
NGS_146	6	IMI_3B_top	BALBc_TRT	TRT	ppm_3.9168		unknown	6.23638	0.794932
NGS_146	6	IMI_3B_top	BALBc_TRT	TRT	ppm_3.9281		unknown	444.444	2.64782
NGS_146	6	IMI_3B_top	BALBc_TRT	TRT	ppm_3.9409		unknown	52.3985	1.71932
NGS_146	6	IMI_3B_top	BALBc_TRT	TRT	ppm_3.9516		unknown	58.2171	1.76505
NGS_146	6	IMI_3B_top	BALBc_TRT	TRT	ppm_3.9614	L-Serine	targeted	48.1503	1.6826
NGS_146	6	IMI_3B_top	BALBc_TRT	TRT	ppm_3.9740		unknown	5.9497	0.774495
NGS_146	6	IMI_3B_top	BALBc_TRT	TRT	ppm_3.9807		unknown	53.4212	1.72771
NGS_146	6	IMI_3B_top	BALBc_TRT	TRT	ppm_3.9866		unknown	52.5492	1.72057
NGS_146	6	IMI_3B_top	BALBc_TRT	TRT	ppm_3.9930		unknown	10.2533	1.01086
NGS_146	6	IMI_3B_top	BALBc_TRT	TRT	ppm_4.0009		unknown	21.2447	1.32725
NGS_146	6	IMI_3B_top	BALBc_TRT	TRT	ppm_4.0066		unknown	32.7511	1.51523
NGS_146	6	IMI_3B_top	BALBc_TRT	TRT	ppm_4.0235		unknown	4.56469	0.659411
NGS_146	6	IMI_3B_top	BALBc_TRT	TRT	ppm_4.0645		unknown	12.9968	1.11384
NGS_146	6	IMI_3B_top	BALBc_TRT	TRT	ppm_4.0741		unknown	30.642	1.48632
NGS_146	6	IMI_3B_top	BALBc_TRT	TRT	ppm_4.0907		unknown	41.8174	1.62136
NGS_146	6	IMI_3B_top	BALBc_TRT	TRT	ppm_4.1022		unknown	118.018	2.07195
NGS_146	6	IMI_3B_top	BALBc_TRT	TRT	ppm_4.1136		unknown	119.821	2.07853
NGS_146	6	IMI_3B_top	BALBc_TRT	TRT	ppm_4.1253		unknown	35.3812	1.54877
NGS_146	6	IMI_3B_top	BALBc_TRT	TRT	ppm_4.1338		unknown	11.0392	1.04294
NGS_146	6	IMI_3B_top	BALBc_TRT	TRT	ppm_4.1513		unknown	8.47763	0.928274
NGS_146	6	IMI_3B_top	BALBc_TRT	TRT	ppm_4.1628		unknown	14.0863	1.1488
NGS_146	6	IMI_3B_top	BALBc_TRT	TRT	ppm_4.1729		unknown	14.5423	1.16263
NGS_146	6	IMI_3B_top	BALBc_TRT	TRT	ppm_4.1780		unknown	19.8283	1.29729
NGS_146	6	IMI_3B_top	BALBc_TRT	TRT	ppm_4.1881		unknown	13.7027	1.13681
NGS_146	6	IMI_3B_top	BALBc_TRT	TRT	ppm_4.2422		unknown	10.4926	1.02088
NGS_146	6	IMI_3B_top	BALBc_TRT	TRT	ppm_4.2523	L-Threonine	targeted	4.35924	0.639411
NGS_146	6	IMI_3B_top	BALBc_TRT	TRT	ppm_4.2617		unknown	7.14831	0.854204
NGS_146	6	IMI_3B_top	BALBc_TRT	TRT	ppm_4.3307		unknown	1.88063	0.274303
NGS_146	6	IMI_3B_top	BALBc_TRT	TRT	ppm_4.3616		unknown	4.00108	0.602178
NGS_146	6	IMI_3B_top	BALBc_TRT	TRT	ppm_4.3778		unknown	3.73186	0.571925
NGS_146	6	IMI_3B_top	BALBc_TRT	TRT	ppm_4.3909		unknown	1.75478	0.244222
NGS_146	6	IMI_3B_top	BALBc_TRT	TRT	ppm_4.4191		unknown	2.26591	0.355242
NGS_146	6	IMI_3B_top	BALBc_TRT	TRT	ppm_4.4855		unknown	16.651	1.22144
NGS_146	6	IMI_3B_top	BALBc_TRT	TRT	ppm_4.4970		unknown	17.2876	1.23773
NGS_146	6	IMI_3B_top	BALBc_TRT	TRT	ppm_5.1889	D-Mannose	targeted	1.88575	0.275484
NGS_146	6	IMI_3B_top	BALBc_TRT	TRT	ppm_5.2346	D-Glucose	targeted	23.2278	1.36601
NGS_146	6	IMI_3B_top	BALBc_TRT	TRT	ppm_5.2410	D-Glucose	targeted	24.3808	1.38705
NGS_146	6	IMI_3B_top	BALBc_TRT	TRT	ppm_5.4010	Glycogen	targeted	7.93624	0.899615
NGS_146	6	IMI_3B_top	BALBc_TRT	TRT	ppm_5.4072	Glycogen	targeted	3.56522	0.552087
NGS_146	6	IMI_3B_top	BALBc_TRT	TRT	ppm_5.6280	UDP-sugars	targeted	5.70005	0.755879
NGS_146	6	IMI_3B_top	BALBc_TRT	TRT	ppm_5.8018	Uracil	targeted	3.64919	0.562196
NGS_146	6	IMI_3B_top	BALBc_TRT	TRT	ppm_5.8147		unknown	0.74347	-0.128737
NGS_146	6	IMI_3B_top	BALBc_TRT	TRT	ppm_6.0785	Cytidine	targeted	-5.31597
NGS_146	6	IMI_3B_top	BALBc_TRT	TRT	ppm_6.0967	Inosine	targeted	11.0397	1.04296
NGS_146	6	IMI_3B_top	BALBc_TRT	TRT	ppm_6.1063		unknown	10.3308	1.01413
NGS_146	6	IMI_3B_top	BALBc_TRT	TRT	ppm_6.3771	Urocanic acid	targeted	10.7592	1.03178
NGS_146	6	IMI_3B_top	BALBc_TRT	TRT	ppm_6.4037		unknown	9.61346	0.98288
NGS_146	6	IMI_3B_top	BALBc_TRT	TRT	ppm_6.5200	Fumaric acid	targeted	5.75547	0.760081
NGS_146	6	IMI_3B_top	BALBc_TRT	TRT	ppm_6.9014	L-Tyrosine	targeted	16.7202	1.22324
NGS_146	6	IMI_3B_top	BALBc_TRT	TRT	ppm_6.9155		unknown	15.3549	1.18625
NGS_146	6	IMI_3B_top	BALBc_TRT	TRT	ppm_7.0707	L-Histidine	targeted	3.22674	0.508764
NGS_146	6	IMI_3B_top	BALBc_TRT	TRT	ppm_7.1959		unknown	17.476	1.24244
NGS_146	6	IMI_3B_top	BALBc_TRT	TRT	ppm_7.2099		unknown	15.2943	1.18453
NGS_146	6	IMI_3B_top	BALBc_TRT	TRT	ppm_7.2495		unknown	15.4027	1.1876
NGS_146	6	IMI_3B_top	BALBc_TRT	TRT	ppm_7.2942		unknown	8.9538	0.952007
NGS_146	6	IMI_3B_top	BALBc_TRT	TRT	ppm_7.3208		unknown	8.37793	0.923137
NGS_146	6	IMI_3B_top	BALBc_TRT	TRT	ppm_7.3325		unknown	6.78849	0.831773
NGS_146	6	IMI_3B_top	BALBc_TRT	TRT	ppm_7.3455		unknown	8.05785	0.906219
NGS_146	6	IMI_3B_top	BALBc_TRT	TRT	ppm_7.3879		unknown	10.6132	1.02585
NGS_146	6	IMI_3B_top	BALBc_TRT	TRT	ppm_7.4240		unknown	12.0602	1.08136
NGS_146	6	IMI_3B_top	BALBc_TRT	TRT	ppm_7.4366	L-Phenylalanine	targeted	12.7955	1.10706
NGS_146	6	IMI_3B_top	BALBc_TRT	TRT	ppm_7.5370		unknown	0.449824	-0.346957
NGS_146	6	IMI_3B_top	BALBc_TRT	TRT	ppm_7.5498		unknown
NGS_146	6	IMI_3B_top	BALBc_TRT	TRT	ppm_7.8018		unknown	0.425217	-0.371389
NGS_146	6	IMI_3B_top	BALBc_TRT	TRT	ppm_7.8236		unknown	3.83032	0.583235
NGS_146	6	IMI_3B_top	BALBc_TRT	TRT	ppm_7.8388		unknown	5.43596	0.735277
NGS_146	6	IMI_3B_top	BALBc_TRT	TRT	ppm_7.8675		unknown	13.9858	1.14569
NGS_146	6	IMI_3B_top	BALBc_TRT	TRT	ppm_8.1941	Hypoxanthine	targeted	11.8196	1.0726
NGS_146	6	IMI_3B_top	BALBc_TRT	TRT	ppm_8.2120		unknown	10.2744	1.01176
NGS_146	6	IMI_3B_top	BALBc_TRT	TRT	ppm_8.2368		unknown	17.6969	1.2479
NGS_146	6	IMI_3B_top	BALBc_TRT	TRT	ppm_8.3356		unknown	23.8438	1.37738
NGS_146	6	IMI_3B_top	BALBc_TRT	TRT	ppm_8.4623	Formic acid	targeted	13.2105	1.12092
NGS_146	6	IMI_3B_top	BALBc_TRT	TRT	ppm_0.9754	L-Leucine	targeted	46.592	1.66831
NGS_146	6	IMI_3B_top	BALBc_TRT	TRT	ppm_1.0195	L-Isoleucine	targeted	19.8104	1.29689
NGS_146	6	IMI_3B_top	BALBc_TRT	TRT	ppm_1.0385	L-Valine	targeted	43.4971	1.63846
NGS_146	6	IMI_3B_top	BALBc_TRT	TRT	ppm_1.3365	L-Lactic acid	targeted	362.918	2.55981
NGS_146	6	IMI_3B_top	BALBc_TRT	TRT	ppm_1.4790	L-Alanine	targeted	89.9983	1.95423
NGS_146	6	IMI_3B_top	BALBc_TRT	TRT	ppm_1.9170	Acetic acid	targeted	35.428	1.54935
NGS_146	6	IMI_3B_top	BALBc_TRT	TRT	ppm_2.3575	L-Glutamic acid	targeted	57.4913	1.7596
NGS_146	6	IMI_3B_top	BALBc_TRT	TRT	ppm_2.4030	Succinic acid	targeted	29.2233	1.46573
NGS_146	6	IMI_3B_top	BALBc_TRT	TRT	ppm_2.4165	Pyroglutamic acid	targeted	26.9829	1.43109
NGS_146	6	IMI_3B_top	BALBc_TRT	TRT	ppm_2.4525	L-Glutamine	targeted	34.4082	1.53666
NGS_146	6	IMI_3B_top	BALBc_TRT	TRT	ppm_2.5545	Citric acid	targeted	14.0202	1.14675
NGS_146	6	IMI_3B_top	BALBc_TRT	TRT	ppm_2.8900	Trimethylamine	targeted	4.6739	0.669679
NGS_146	6	IMI_3B_top	BALBc_TRT	TRT	ppm_2.9345	L-Asparagine	targeted	4.5409	0.657142
NGS_146	6	IMI_3B_top	BALBc_TRT	TRT	ppm_3.0210	L-Lysine	targeted	27.6153	1.44115
NGS_146	6	IMI_3B_top	BALBc_TRT	TRT	ppm_3.0435	Creatine	targeted	310.721	2.49237
NGS_146	6	IMI_3B_top	BALBc_TRT	TRT	ppm_3.2040	Choline	targeted	77.8826	1.89144
NGS_146	6	IMI_3B_top	BALBc_TRT	TRT	ppm_3.2210	Phosphorylcholine	targeted	63.8642	1.80526
NGS_146	6	IMI_3B_top	BALBc_TRT	TRT	ppm_3.2310	Glycerophosphocholine	targeted	75.8656	1.88004
NGS_146	6	IMI_3B_top	BALBc_TRT	TRT	ppm_3.4235	Taurine	targeted	187.619	2.27328
NGS_146	6	IMI_3B_top	BALBc_TRT	TRT	ppm_3.5610	Glycine	targeted	141.301	2.15014
NGS_146	6	IMI_3B_top	BALBc_TRT	TRT	ppm_3.5810	Glycerol	targeted	40.2986	1.60529
NGS_146	6	IMI_3B_top	BALBc_TRT	TRT	ppm_3.9610	L-Serine	targeted	34.7096	1.54045
NGS_146	6	IMI_3B_top	BALBc_TRT	TRT	ppm_4.0695	myo-Inositol	targeted	18.9508	1.27763
NGS_146	6	IMI_3B_top	BALBc_TRT	TRT	ppm_5.2375	D-Glucose	targeted	31.3067	1.49564
NGS_146	6	IMI_3B_top	BALBc_TRT	TRT	ppm_5.4035	Glycogen	targeted	12.8946	1.11041
NGS_146	6	IMI_3B_top	BALBc_TRT	TRT	ppm_5.6280	UDP-sugars	targeted	1.9525	0.290591
NGS_146	6	IMI_3B_top	BALBc_TRT	TRT	ppm_5.8015	Uracil	targeted	0.2809	-0.551448
NGS_146	6	IMI_3B_top	BALBc_TRT	TRT	ppm_6.0785	Cytidine	targeted	-0.0822
NGS_146	6	IMI_3B_top	BALBc_TRT	TRT	ppm_6.0965	Inosine	targeted	6.2102	0.793106
NGS_146	6	IMI_3B_top	BALBc_TRT	TRT	ppm_6.3775	Urocanic acid	targeted	4.5154	0.654696
NGS_146	6	IMI_3B_top	BALBc_TRT	TRT	ppm_6.5200	Fumaric acid	targeted	2.6324	0.420352
NGS_146	6	IMI_3B_top	BALBc_TRT	TRT	ppm_6.9010	L-Tyrosine	targeted	8.6109	0.935049
NGS_146	6	IMI_3B_top	BALBc_TRT	TRT	ppm_7.0725	L-Histidine	targeted	5.6973	0.755669
NGS_146	6	IMI_3B_top	BALBc_TRT	TRT	ppm_7.4360	L-Phenylalanine	targeted	11.8211	1.07266
NGS_146	6	IMI_3B_top	BALBc_TRT	TRT	ppm_8.1945	Hypoxanthine	targeted	5.5595	0.745036
NGS_146	6	IMI_3B_top	BALBc_TRT	TRT	ppm_8.4615	Formic acid	targeted	4.2483	0.628215
NGS_147	6	IMI_3B_top	BALBc_TRT	TRT	ppm_0.9761	L-Leucine	targeted	38.0361	1.5802
NGS_147	6	IMI_3B_top	BALBc_TRT	TRT	ppm_0.9306	L-Isoleucine; Ketoleucine	auto identified	15.5093	1.19059
NGS_147	6	IMI_3B_top	BALBc_TRT	TRT	ppm_0.9429	L-Isoleucine; Ketoleucine	auto identified	32.5052	1.51195
NGS_147	6	IMI_3B_top	BALBc_TRT	TRT	ppm_0.9550	L-Isoleucine; Ketoleucine; 2-Hydroxy-3-methylbutyric acid	auto identified	48.5026	1.68576
NGS_147	6	IMI_3B_top	BALBc_TRT	TRT	ppm_0.9654	L-Leucine; 2-Hydroxy-3-methylbutyric acid	auto identified	71.7945	1.85609
NGS_147	6	IMI_3B_top	BALBc_TRT	TRT	ppm_0.9906	L-Valine; L-Alpha-aminobutyric acid	auto identified	70.0028	1.84512
NGS_147	6	IMI_3B_top	BALBc_TRT	TRT	ppm_1.0024	L-Valine; L-Isoleucine; L-Alpha-aminobutyric acid	auto identified	67.9144	1.83196
NGS_147	6	IMI_3B_top	BALBc_TRT	TRT	ppm_1.0080	L-Isoleucine; L-Alpha-aminobutyric acid	auto identified	27.799	1.44403
NGS_147	6	IMI_3B_top	BALBc_TRT	TRT	ppm_1.0198	L-Isoleucine	targeted	29.3575	1.46772
NGS_147	6	IMI_3B_top	BALBc_TRT	TRT	ppm_1.0399	L-Valine	targeted	67.5572	1.82967
NGS_147	6	IMI_3B_top	BALBc_TRT	TRT	ppm_1.0516	L-Valine	auto identified	69.4375	1.84159
NGS_147	6	IMI_3B_top	BALBc_TRT	TRT	ppm_1.1707	Isopropyl alcohol; Ethanol	auto identified	6.22035	0.793815
NGS_147	6	IMI_3B_top	BALBc_TRT	TRT	ppm_1.1812	Isopropyl alcohol; Ethanol	auto identified	8.33328	0.920816
NGS_147	6	IMI_3B_top	BALBc_TRT	TRT	ppm_1.1963	Ethanol	auto identified	5.4247	0.734375
NGS_147	6	IMI_3B_top	BALBc_TRT	TRT	ppm_1.2066	3-Hydroxybutyric acid	auto identified	5.04305	0.702693
NGS_147	6	IMI_3B_top	BALBc_TRT	TRT	ppm_1.2424		unknown	2.72462	0.435307
NGS_147	6	IMI_3B_top	BALBc_TRT	TRT	ppm_1.2527	L-Isoleucine	auto identified	44.8702	1.65196
NGS_147	6	IMI_3B_top	BALBc_TRT	TRT	ppm_1.2805	3-Hydroxyisovaleric acid	auto identified	3.02342	0.480498
NGS_147	6	IMI_3B_top	BALBc_TRT	TRT	ppm_1.3239	L-Lactic acid; L-Threonine	auto identified	602.731	2.78012
NGS_147	6	IMI_3B_top	BALBc_TRT	TRT	ppm_1.3354	L-Lactic acid	targeted	611.071	2.78609
NGS_147	6	IMI_3B_top	BALBc_TRT	TRT	ppm_1.4786	L-Alanine	targeted	104.274	2.01817
NGS_147	6	IMI_3B_top	BALBc_TRT	TRT	ppm_1.4905	L-Alanine	auto identified	108.201	2.03423
NGS_147	6	IMI_3B_top	BALBc_TRT	TRT	ppm_1.6812	L-Arginine	targeted	0.542455	-0.265636
NGS_147	6	IMI_3B_top	BALBc_TRT	TRT	ppm_1.6904	L-Arginine	auto identified	3.7415	0.573046
NGS_147	6	IMI_3B_top	BALBc_TRT	TRT	ppm_1.7105	L-Lysine; L-Leucine; 3-Methyl-2-oxovaleric acid	auto identified	9.34086	0.970387
NGS_147	6	IMI_3B_top	BALBc_TRT	TRT	ppm_1.7224	L-Lysine; L-Leucine; 3-Methyl-2-oxovaleric acid	auto identified	3.81612	0.581622
NGS_147	6	IMI_3B_top	BALBc_TRT	TRT	ppm_1.7301	L-Lysine; Ornithine	auto identified	0.708729	-0.14952
NGS_147	6	IMI_3B_top	BALBc_TRT	TRT	ppm_1.7389	L-Lysine; Ornithine	auto identified	7.74153	0.888827
NGS_147	6	IMI_3B_top	BALBc_TRT	TRT	ppm_1.7474	Ornithine	auto identified	3.68676	0.566645
NGS_147	6	IMI_3B_top	BALBc_TRT	TRT	ppm_1.8935	L-Lysine	auto identified	4.86908	0.687447
NGS_147	6	IMI_3B_top	BALBc_TRT	TRT	ppm_1.8991	L-Lysine	auto identified	4.31036	0.634513
NGS_147	6	IMI_3B_top	BALBc_TRT	TRT	ppm_1.9089	L-Lysine; L-Arginine; L-Alpha-aminobutyric acid	auto identified	8.39039	0.923782
NGS_147	6	IMI_3B_top	BALBc_TRT	TRT	ppm_1.9172	Acetic acid	targeted	33.5183	1.52528
NGS_147	6	IMI_3B_top	BALBc_TRT	TRT	ppm_1.9259	L-Arginine; Acetic acid; L-Alpha-aminobutyric acid	auto identified	7.79137	0.891614
NGS_147	6	IMI_3B_top	BALBc_TRT	TRT	ppm_1.9359	Ornithine; Acetic acid; L-Alpha-aminobutyric acid	auto identified	8.04874	0.905728
NGS_147	6	IMI_3B_top	BALBc_TRT	TRT	ppm_1.9928	L-Proline; L-Isoleucine	auto identified	3.50406	0.544572
NGS_147	6	IMI_3B_top	BALBc_TRT	TRT	ppm_2.0050	L-Proline	auto identified	5.09033	0.706746
NGS_147	6	IMI_3B_top	BALBc_TRT	TRT	ppm_2.0224	Pyroglutamic acid; 2-Hydroxy-3-methylbutyric acid	auto identified	6.28325	0.798184
NGS_147	6	IMI_3B_top	BALBc_TRT	TRT	ppm_2.0377	Pyroglutamic acid; 2-Hydroxy-3-methylbutyric acid	auto identified	4.1857	0.621768
NGS_147	6	IMI_3B_top	BALBc_TRT	TRT	ppm_2.0503	Acetylglycine; L-Glutamic acid; Isovaleric acid	auto identified	14.7132	1.16771
NGS_147	6	IMI_3B_top	BALBc_TRT	TRT	ppm_2.0621	Acetylglycine; L-Glutamic acid; Isovaleric acid	auto identified	10.9484	1.03935
NGS_147	6	IMI_3B_top	BALBc_TRT	TRT	ppm_2.0743	L-Proline; Acetylglycine; Isovaleric acid	auto identified	8.13629	0.910426
NGS_147	6	IMI_3B_top	BALBc_TRT	TRT	ppm_2.0848	L-Proline	auto identified	3.29935	0.518429
NGS_147	6	IMI_3B_top	BALBc_TRT	TRT	ppm_2.1053	Ketoleucine	auto identified	8.99106	0.953811
NGS_147	6	IMI_3B_top	BALBc_TRT	TRT	ppm_2.1180	Ketoleucine	auto identified	18.4871	1.26687
NGS_147	6	IMI_3B_top	BALBc_TRT	TRT	ppm_2.1295	L-Glutamine; L-Glutamic acid	auto identified	11.1684	1.04799
NGS_147	6	IMI_3B_top	BALBc_TRT	TRT	ppm_2.1375	L-Glutamine; L-Glutamic acid; L-Acetylcarnitine	auto identified	3.19487	0.504454
NGS_147	6	IMI_3B_top	BALBc_TRT	TRT	ppm_2.1436	L-Glutamine; L-Glutamic acid; L-Acetylcarnitine	auto identified	46.968	1.6718
NGS_147	6	IMI_3B_top	BALBc_TRT	TRT	ppm_2.1508	L-Glutamine; L-Acetylcarnitine	auto identified	5.51605	0.741628
NGS_147	6	IMI_3B_top	BALBc_TRT	TRT	ppm_2.1623	L-Methionine	auto identified	9.73351	0.98827
NGS_147	6	IMI_3B_top	BALBc_TRT	TRT	ppm_2.2497	Acetone	auto identified	1.50852	0.178551
NGS_147	6	IMI_3B_top	BALBc_TRT	TRT	ppm_2.3128		unknown	2.28181	0.35828
NGS_147	6	IMI_3B_top	BALBc_TRT	TRT	ppm_2.3447	L-Proline; L-Glutamic acid	auto identified	17.8387	1.25136
NGS_147	6	IMI_3B_top	BALBc_TRT	TRT	ppm_2.3553	L-Glutamic acid	targeted	30.0251	1.47748
NGS_147	6	IMI_3B_top	BALBc_TRT	TRT	ppm_2.3694	L-Proline; L-Glutamic acid; 3-Hydroxyisovaleric acid	auto identified	17.9749	1.25467
NGS_147	6	IMI_3B_top	BALBc_TRT	TRT	ppm_2.3874		unknown	14.2127	1.15268
NGS_147	6	IMI_3B_top	BALBc_TRT	TRT	ppm_2.4034	Succinic acid	targeted	35.1625	1.54608
NGS_147	6	IMI_3B_top	BALBc_TRT	TRT	ppm_2.4171	Pyroglutamic acid	targeted	11.5701	1.06334
NGS_147	6	IMI_3B_top	BALBc_TRT	TRT	ppm_2.4426	3-Hydroxybutyric acid	auto identified	17.4877	1.24273
NGS_147	6	IMI_3B_top	BALBc_TRT	TRT	ppm_2.4529	L-Glutamine	targeted	18.4294	1.26551
NGS_147	6	IMI_3B_top	BALBc_TRT	TRT	ppm_2.4672	L-Glutamine	auto identified	15.1577	1.18063
NGS_147	6	IMI_3B_top	BALBc_TRT	TRT	ppm_2.4778		unknown	16.617	1.22055
NGS_147	6	IMI_3B_top	BALBc_TRT	TRT	ppm_2.4896	L-Acetylcarnitine	auto identified	9.89182	0.995276
NGS_147	6	IMI_3B_top	BALBc_TRT	TRT	ppm_2.5002	Pyroglutamic acid; L-Acetylcarnitine	auto identified	5.61308	0.749201
NGS_147	6	IMI_3B_top	BALBc_TRT	TRT	ppm_2.5108	Pyroglutamic acid	auto identified	9.9334	0.997098
NGS_147	6	IMI_3B_top	BALBc_TRT	TRT	ppm_2.5271	Pyroglutamic acid	auto identified	11.3169	1.05373
NGS_147	6	IMI_3B_top	BALBc_TRT	TRT	ppm_2.5532	Citric acid	targeted	22.169	1.34575
NGS_147	6	IMI_3B_top	BALBc_TRT	TRT	ppm_2.6391	L-Methionine; L-Acetylcarnitine	auto identified	5.61713	0.749514
NGS_147	6	IMI_3B_top	BALBc_TRT	TRT	ppm_2.6511	Citric acid; Ketoleucine; L-Methionine	auto identified	11.434	1.0582
NGS_147	6	IMI_3B_top	BALBc_TRT	TRT	ppm_2.6784	Citric acid; Ketoleucine; L-Aspartic acid	auto identified	11.8898	1.07518
NGS_147	6	IMI_3B_top	BALBc_TRT	TRT	ppm_2.7270	Sarcosine	auto identified	3.4029	0.53185
NGS_147	6	IMI_3B_top	BALBc_TRT	TRT	ppm_2.7959		unknown	5.98788	0.777273
NGS_147	6	IMI_3B_top	BALBc_TRT	TRT	ppm_2.8176	L-Aspartic acid; L-Aspartic acid	auto identified	1.38547	0.141598
NGS_147	6	IMI_3B_top	BALBc_TRT	TRT	ppm_2.8250		unknown	2.49383	0.396866
NGS_147	6	IMI_3B_top	BALBc_TRT	TRT	ppm_2.8333		unknown	0.156608	-0.805185
NGS_147	6	IMI_3B_top	BALBc_TRT	TRT	ppm_2.8491		unknown
NGS_147	6	IMI_3B_top	BALBc_TRT	TRT	ppm_2.8569		unknown	5.79238	0.762857
NGS_147	6	IMI_3B_top	BALBc_TRT	TRT	ppm_2.8698		unknown	3.99177	0.601166
NGS_147	6	IMI_3B_top	BALBc_TRT	TRT	ppm_2.8898	Trimethylamine	targeted	8.86844	0.947847
NGS_147	6	IMI_3B_top	BALBc_TRT	TRT	ppm_2.9339	L-Asparagine	targeted	6.39194	0.805633
NGS_147	6	IMI_3B_top	BALBc_TRT	TRT	ppm_2.9411		unknown	6.05355	0.78201
NGS_147	6	IMI_3B_top	BALBc_TRT	TRT	ppm_3.0033		unknown	4.81652	0.682733
NGS_147	6	IMI_3B_top	BALBc_TRT	TRT	ppm_3.0213	L-Lysine	targeted	11.1794	1.04842
NGS_147	6	IMI_3B_top	BALBc_TRT	TRT	ppm_3.0336		unknown	17.433	1.24137
NGS_147	6	IMI_3B_top	BALBc_TRT	TRT	ppm_3.0426	Creatine	targeted	537.343	2.73025
NGS_147	6	IMI_3B_top	BALBc_TRT	TRT	ppm_3.0626		unknown	6.3742	0.804426
NGS_147	6	IMI_3B_top	BALBc_TRT	TRT	ppm_3.0752		unknown	2.86877	0.457696
NGS_147	6	IMI_3B_top	BALBc_TRT	TRT	ppm_3.1128		unknown	5.50456	0.740723
NGS_147	6	IMI_3B_top	BALBc_TRT	TRT	ppm_3.1368		unknown	5.44451	0.735959
NGS_147	6	IMI_3B_top	BALBc_TRT	TRT	ppm_3.1501		unknown	4.31364	0.634843
NGS_147	6	IMI_3B_top	BALBc_TRT	TRT	ppm_3.1561		unknown
NGS_147	6	IMI_3B_top	BALBc_TRT	TRT	ppm_3.1969		unknown	13.0721	1.11635
NGS_147	6	IMI_3B_top	BALBc_TRT	TRT	ppm_3.2040	Choline	targeted	94.3442	1.97472
NGS_147	6	IMI_3B_top	BALBc_TRT	TRT	ppm_3.2215	Phosphorylcholine	targeted	79.0056	1.89766
NGS_147	6	IMI_3B_top	BALBc_TRT	TRT	ppm_3.2306	Glycerophosphocholine	targeted	47.0209	1.67229
NGS_147	6	IMI_3B_top	BALBc_TRT	TRT	ppm_3.2374		unknown	44.1596	1.64503
NGS_147	6	IMI_3B_top	BALBc_TRT	TRT	ppm_3.2509		unknown	145.653	2.16332
NGS_147	6	IMI_3B_top	BALBc_TRT	TRT	ppm_3.2665		unknown	224.031	2.35031
NGS_147	6	IMI_3B_top	BALBc_TRT	TRT	ppm_3.2732		unknown	163.284	2.21294
NGS_147	6	IMI_3B_top	BALBc_TRT	TRT	ppm_3.2860		unknown	25.5841	1.40797
NGS_147	6	IMI_3B_top	BALBc_TRT	TRT	ppm_3.3015		unknown	16.8377	1.22628
NGS_147	6	IMI_3B_top	BALBc_TRT	TRT	ppm_3.3934		unknown	26.5879	1.42468
NGS_147	6	IMI_3B_top	BALBc_TRT	TRT	ppm_3.4024		unknown	13.7354	1.13784
NGS_147	6	IMI_3B_top	BALBc_TRT	TRT	ppm_3.4119		unknown	150.793	2.17838
NGS_147	6	IMI_3B_top	BALBc_TRT	TRT	ppm_3.4232	Taurine	targeted	223.246	2.34878
NGS_147	6	IMI_3B_top	BALBc_TRT	TRT	ppm_3.4341		unknown	152.317	2.18275
NGS_147	6	IMI_3B_top	BALBc_TRT	TRT	ppm_3.4578		unknown	26.2122	1.4185
NGS_147	6	IMI_3B_top	BALBc_TRT	TRT	ppm_3.4665		unknown	46.6039	1.66842
NGS_147	6	IMI_3B_top	BALBc_TRT	TRT	ppm_3.4761		unknown	13.0423	1.11536
NGS_147	6	IMI_3B_top	BALBc_TRT	TRT	ppm_3.4825		unknown	79.5662	1.90073
NGS_147	6	IMI_3B_top	BALBc_TRT	TRT	ppm_3.4973		unknown	92.0578	1.96406
NGS_147	6	IMI_3B_top	BALBc_TRT	TRT	ppm_3.5124		unknown	47.6144	1.67774
NGS_147	6	IMI_3B_top	BALBc_TRT	TRT	ppm_3.5210		unknown	4.82845	0.683807
NGS_147	6	IMI_3B_top	BALBc_TRT	TRT	ppm_3.5296		unknown	23.6466	1.37377
NGS_147	6	IMI_3B_top	BALBc_TRT	TRT	ppm_3.5357		unknown	25.4729	1.40608
NGS_147	6	IMI_3B_top	BALBc_TRT	TRT	ppm_3.5475		unknown	38.0347	1.58018
NGS_147	6	IMI_3B_top	BALBc_TRT	TRT	ppm_3.5612	Glycine	targeted	303.074	2.48155
NGS_147	6	IMI_3B_top	BALBc_TRT	TRT	ppm_3.5697		unknown	41.0474	1.61329
NGS_147	6	IMI_3B_top	BALBc_TRT	TRT	ppm_3.5805	Glycerol	targeted	62.3317	1.79471
NGS_147	6	IMI_3B_top	BALBc_TRT	TRT	ppm_3.5892		unknown	9.80301	0.99136
NGS_147	6	IMI_3B_top	BALBc_TRT	TRT	ppm_3.5956		unknown	4.34493	0.637983
NGS_147	6	IMI_3B_top	BALBc_TRT	TRT	ppm_3.6109		unknown	43.6768	1.64025
NGS_147	6	IMI_3B_top	BALBc_TRT	TRT	ppm_3.6224		unknown
NGS_147	6	IMI_3B_top	BALBc_TRT	TRT	ppm_3.6307		unknown	44.3854	1.64724
NGS_147	6	IMI_3B_top	BALBc_TRT	TRT	ppm_3.6421		unknown	35.4797	1.54998
NGS_147	6	IMI_3B_top	BALBc_TRT	TRT	ppm_3.6494		unknown	33.9899	1.53135
NGS_147	6	IMI_3B_top	BALBc_TRT	TRT	ppm_3.6612		unknown	30.7389	1.48769
NGS_147	6	IMI_3B_top	BALBc_TRT	TRT	ppm_3.6690		unknown	34.481	1.53758
NGS_147	6	IMI_3B_top	BALBc_TRT	TRT	ppm_3.6774		unknown	11.5146	1.06125
NGS_147	6	IMI_3B_top	BALBc_TRT	TRT	ppm_3.6847		unknown	1.574	0.197006
NGS_147	6	IMI_3B_top	BALBc_TRT	TRT	ppm_3.6917		unknown	11.0695	1.04413
NGS_147	6	IMI_3B_top	BALBc_TRT	TRT	ppm_3.7050		unknown	26.6868	1.4263
NGS_147	6	IMI_3B_top	BALBc_TRT	TRT	ppm_3.7172		unknown	57.9217	1.76284
NGS_147	6	IMI_3B_top	BALBc_TRT	TRT	ppm_3.7421		unknown	56.7749	1.75416
NGS_147	6	IMI_3B_top	BALBc_TRT	TRT	ppm_3.7645		unknown	21.1409	1.32512
NGS_147	6	IMI_3B_top	BALBc_TRT	TRT	ppm_3.7798		unknown	17.498	1.24299
NGS_147	6	IMI_3B_top	BALBc_TRT	TRT	ppm_3.7879		unknown	22.7083	1.35618
NGS_147	6	IMI_3B_top	BALBc_TRT	TRT	ppm_3.7948		unknown	11.3843	1.05631
NGS_147	6	IMI_3B_top	BALBc_TRT	TRT	ppm_3.8063		unknown	8.16802	0.912117
NGS_147	6	IMI_3B_top	BALBc_TRT	TRT	ppm_3.8151		unknown
NGS_147	6	IMI_3B_top	BALBc_TRT	TRT	ppm_3.8239		unknown	12.2697	1.08883
NGS_147	6	IMI_3B_top	BALBc_TRT	TRT	ppm_3.8347		unknown	46.4727	1.6672
NGS_147	6	IMI_3B_top	BALBc_TRT	TRT	ppm_3.8430		unknown	19.4332	1.28855
NGS_147	6	IMI_3B_top	BALBc_TRT	TRT	ppm_3.8541		unknown	26.4595	1.42258
NGS_147	6	IMI_3B_top	BALBc_TRT	TRT	ppm_3.8724		unknown	6.07061	0.783232
NGS_147	6	IMI_3B_top	BALBc_TRT	TRT	ppm_3.8912		unknown	42.3198	1.62654
NGS_147	6	IMI_3B_top	BALBc_TRT	TRT	ppm_3.9020		unknown	4.83262	0.684183
NGS_147	6	IMI_3B_top	BALBc_TRT	TRT	ppm_3.9097		unknown	38.6495	1.58714
NGS_147	6	IMI_3B_top	BALBc_TRT	TRT	ppm_3.9168		unknown	2.08434	0.318968
NGS_147	6	IMI_3B_top	BALBc_TRT	TRT	ppm_3.9281		unknown	366.751	2.56437
NGS_147	6	IMI_3B_top	BALBc_TRT	TRT	ppm_3.9409		unknown	43.4592	1.63808
NGS_147	6	IMI_3B_top	BALBc_TRT	TRT	ppm_3.9516		unknown	42.5266	1.62866
NGS_147	6	IMI_3B_top	BALBc_TRT	TRT	ppm_3.9614	L-Serine	targeted	33.2481	1.52177
NGS_147	6	IMI_3B_top	BALBc_TRT	TRT	ppm_3.9740		unknown	0.528746	-0.276753
NGS_147	6	IMI_3B_top	BALBc_TRT	TRT	ppm_3.9807		unknown	34.5268	1.53816
NGS_147	6	IMI_3B_top	BALBc_TRT	TRT	ppm_3.9866		unknown	34.8414	1.5421
NGS_147	6	IMI_3B_top	BALBc_TRT	TRT	ppm_3.9930		unknown	4.55968	0.658934
NGS_147	6	IMI_3B_top	BALBc_TRT	TRT	ppm_4.0009		unknown	18.0383	1.25619
NGS_147	6	IMI_3B_top	BALBc_TRT	TRT	ppm_4.0066		unknown	23.6514	1.37386
NGS_147	6	IMI_3B_top	BALBc_TRT	TRT	ppm_4.0235		unknown	4.86221	0.686834
NGS_147	6	IMI_3B_top	BALBc_TRT	TRT	ppm_4.0645		unknown	10.18	1.00775
NGS_147	6	IMI_3B_top	BALBc_TRT	TRT	ppm_4.0741		unknown	23.5285	1.37159
NGS_147	6	IMI_3B_top	BALBc_TRT	TRT	ppm_4.0907		unknown	35.8192	1.55412
NGS_147	6	IMI_3B_top	BALBc_TRT	TRT	ppm_4.1022		unknown	101.964	2.00845
NGS_147	6	IMI_3B_top	BALBc_TRT	TRT	ppm_4.1136		unknown	100.465	2.00202
NGS_147	6	IMI_3B_top	BALBc_TRT	TRT	ppm_4.1253		unknown	30.8509	1.48927
NGS_147	6	IMI_3B_top	BALBc_TRT	TRT	ppm_4.1338		unknown	7.73647	0.888543
NGS_147	6	IMI_3B_top	BALBc_TRT	TRT	ppm_4.1513		unknown	11.0729	1.04426
NGS_147	6	IMI_3B_top	BALBc_TRT	TRT	ppm_4.1628		unknown	7.39195	0.868759
NGS_147	6	IMI_3B_top	BALBc_TRT	TRT	ppm_4.1729		unknown	10.1322	1.0057
NGS_147	6	IMI_3B_top	BALBc_TRT	TRT	ppm_4.1780		unknown	11.6586	1.06665
NGS_147	6	IMI_3B_top	BALBc_TRT	TRT	ppm_4.1881		unknown	11.2392	1.05074
NGS_147	6	IMI_3B_top	BALBc_TRT	TRT	ppm_4.2422		unknown	5.48124	0.738879
NGS_147	6	IMI_3B_top	BALBc_TRT	TRT	ppm_4.2523	L-Threonine	targeted	4.38276	0.641748
NGS_147	6	IMI_3B_top	BALBc_TRT	TRT	ppm_4.2617		unknown	5.1167	0.70899
NGS_147	6	IMI_3B_top	BALBc_TRT	TRT	ppm_4.3307		unknown
NGS_147	6	IMI_3B_top	BALBc_TRT	TRT	ppm_4.3616		unknown	5.49823	0.740223
NGS_147	6	IMI_3B_top	BALBc_TRT	TRT	ppm_4.3778		unknown	2.33775	0.368797
NGS_147	6	IMI_3B_top	BALBc_TRT	TRT	ppm_4.3909		unknown
NGS_147	6	IMI_3B_top	BALBc_TRT	TRT	ppm_4.4191		unknown	2.79593	0.446526
NGS_147	6	IMI_3B_top	BALBc_TRT	TRT	ppm_4.4855		unknown	17.3073	1.23823
NGS_147	6	IMI_3B_top	BALBc_TRT	TRT	ppm_4.4970		unknown	18.5222	1.26769
NGS_147	6	IMI_3B_top	BALBc_TRT	TRT	ppm_5.1889	D-Mannose	targeted	4.08464	0.611154
NGS_147	6	IMI_3B_top	BALBc_TRT	TRT	ppm_5.2346	D-Glucose	targeted	37.2643	1.57129
NGS_147	6	IMI_3B_top	BALBc_TRT	TRT	ppm_5.2410	D-Glucose	targeted	36.6668	1.56427
NGS_147	6	IMI_3B_top	BALBc_TRT	TRT	ppm_5.4010	Glycogen	targeted	9.74257	0.988673
NGS_147	6	IMI_3B_top	BALBc_TRT	TRT	ppm_5.4072	Glycogen	targeted	7.68417	0.885597
NGS_147	6	IMI_3B_top	BALBc_TRT	TRT	ppm_5.6280	UDP-sugars	targeted	7.79342	0.891728
NGS_147	6	IMI_3B_top	BALBc_TRT	TRT	ppm_5.8018	Uracil	targeted	2.53041	0.40319
NGS_147	6	IMI_3B_top	BALBc_TRT	TRT	ppm_5.8147		unknown	0.394011	-0.404492
NGS_147	6	IMI_3B_top	BALBc_TRT	TRT	ppm_6.0785	Cytidine	targeted	-3.85173
NGS_147	6	IMI_3B_top	BALBc_TRT	TRT	ppm_6.0967	Inosine	targeted	8.84733	0.946812
NGS_147	6	IMI_3B_top	BALBc_TRT	TRT	ppm_6.1063		unknown	7.18914	0.856677
NGS_147	6	IMI_3B_top	BALBc_TRT	TRT	ppm_6.3771	Urocanic acid	targeted	6.48722	0.812059
NGS_147	6	IMI_3B_top	BALBc_TRT	TRT	ppm_6.4037		unknown	6.6172	0.820675
NGS_147	6	IMI_3B_top	BALBc_TRT	TRT	ppm_6.5200	Fumaric acid	targeted	6.10042	0.78536
NGS_147	6	IMI_3B_top	BALBc_TRT	TRT	ppm_6.9014	L-Tyrosine	targeted	13.8053	1.14005
NGS_147	6	IMI_3B_top	BALBc_TRT	TRT	ppm_6.9155		unknown	15.0316	1.17701
NGS_147	6	IMI_3B_top	BALBc_TRT	TRT	ppm_7.0707	L-Histidine	targeted	3.19331	0.504242
NGS_147	6	IMI_3B_top	BALBc_TRT	TRT	ppm_7.1959		unknown	14.8939	1.17301
NGS_147	6	IMI_3B_top	BALBc_TRT	TRT	ppm_7.2099		unknown	9.97388	0.998864
NGS_147	6	IMI_3B_top	BALBc_TRT	TRT	ppm_7.2495		unknown	8.05235	0.905922
NGS_147	6	IMI_3B_top	BALBc_TRT	TRT	ppm_7.2942		unknown	5.15298	0.712059
NGS_147	6	IMI_3B_top	BALBc_TRT	TRT	ppm_7.3208		unknown	5.03215	0.701754
NGS_147	6	IMI_3B_top	BALBc_TRT	TRT	ppm_7.3325		unknown	6.24628	0.795621
NGS_147	6	IMI_3B_top	BALBc_TRT	TRT	ppm_7.3455		unknown	8.36263	0.922343
NGS_147	6	IMI_3B_top	BALBc_TRT	TRT	ppm_7.3879		unknown	6.78997	0.831868
NGS_147	6	IMI_3B_top	BALBc_TRT	TRT	ppm_7.4240		unknown	7.52689	0.876615
NGS_147	6	IMI_3B_top	BALBc_TRT	TRT	ppm_7.4366	L-Phenylalanine	targeted	9.08004	0.958088
NGS_147	6	IMI_3B_top	BALBc_TRT	TRT	ppm_7.5370		unknown
NGS_147	6	IMI_3B_top	BALBc_TRT	TRT	ppm_7.5498		unknown
NGS_147	6	IMI_3B_top	BALBc_TRT	TRT	ppm_7.8018		unknown	1.3025	0.114778
NGS_147	6	IMI_3B_top	BALBc_TRT	TRT	ppm_7.8236		unknown	5.94832	0.774395
NGS_147	6	IMI_3B_top	BALBc_TRT	TRT	ppm_7.8388		unknown	2.60149	0.415222
NGS_147	6	IMI_3B_top	BALBc_TRT	TRT	ppm_7.8675		unknown	15.2983	1.18464
NGS_147	6	IMI_3B_top	BALBc_TRT	TRT	ppm_8.1941	Hypoxanthine	targeted	10.2172	1.00933
NGS_147	6	IMI_3B_top	BALBc_TRT	TRT	ppm_8.2120		unknown	9.53824	0.979468
NGS_147	6	IMI_3B_top	BALBc_TRT	TRT	ppm_8.2368		unknown	13.5399	1.13161
NGS_147	6	IMI_3B_top	BALBc_TRT	TRT	ppm_8.3356		unknown	18.1328	1.25847
NGS_147	6	IMI_3B_top	BALBc_TRT	TRT	ppm_8.4623	Formic acid	targeted	10.5905	1.02492
NGS_147	6	IMI_3B_top	BALBc_TRT	TRT	ppm_0.9754	L-Leucine	targeted	36.145	1.55805
NGS_147	6	IMI_3B_top	BALBc_TRT	TRT	ppm_1.0195	L-Isoleucine	targeted	14.9644	1.17506
NGS_147	6	IMI_3B_top	BALBc_TRT	TRT	ppm_1.0385	L-Valine	targeted	33.2069	1.52123
NGS_147	6	IMI_3B_top	BALBc_TRT	TRT	ppm_1.3365	L-Lactic acid	targeted	325.565	2.51264
NGS_147	6	IMI_3B_top	BALBc_TRT	TRT	ppm_1.4790	L-Alanine	targeted	72.4963	1.86032
NGS_147	6	IMI_3B_top	BALBc_TRT	TRT	ppm_1.9170	Acetic acid	targeted	27.0527	1.43221
NGS_147	6	IMI_3B_top	BALBc_TRT	TRT	ppm_2.3575	L-Glutamic acid	targeted	52.4524	1.71977
NGS_147	6	IMI_3B_top	BALBc_TRT	TRT	ppm_2.4030	Succinic acid	targeted	23.0708	1.36306
NGS_147	6	IMI_3B_top	BALBc_TRT	TRT	ppm_2.4165	Pyroglutamic acid	targeted	21.8825	1.3401
NGS_147	6	IMI_3B_top	BALBc_TRT	TRT	ppm_2.4525	L-Glutamine	targeted	30.0049	1.47719
NGS_147	6	IMI_3B_top	BALBc_TRT	TRT	ppm_2.5545	Citric acid	targeted	17.9024	1.25291
NGS_147	6	IMI_3B_top	BALBc_TRT	TRT	ppm_2.8900	Trimethylamine	targeted	4.072	0.609808
NGS_147	6	IMI_3B_top	BALBc_TRT	TRT	ppm_2.9345	L-Asparagine	targeted	4.0203	0.604258
NGS_147	6	IMI_3B_top	BALBc_TRT	TRT	ppm_3.0210	L-Lysine	targeted	22.9223	1.36026
NGS_147	6	IMI_3B_top	BALBc_TRT	TRT	ppm_3.0435	Creatine	targeted	270.186	2.43166
NGS_147	6	IMI_3B_top	BALBc_TRT	TRT	ppm_3.2040	Choline	targeted	62.3716	1.79499
NGS_147	6	IMI_3B_top	BALBc_TRT	TRT	ppm_3.2210	Phosphorylcholine	targeted	69.9534	1.84481
NGS_147	6	IMI_3B_top	BALBc_TRT	TRT	ppm_3.2310	Glycerophosphocholine	targeted	63.1587	1.80043
NGS_147	6	IMI_3B_top	BALBc_TRT	TRT	ppm_3.4235	Taurine	targeted	189.438	2.27747
NGS_147	6	IMI_3B_top	BALBc_TRT	TRT	ppm_3.5610	Glycine	targeted	123.668	2.09226
NGS_147	6	IMI_3B_top	BALBc_TRT	TRT	ppm_3.5810	Glycerol	targeted	38.6504	1.58715
NGS_147	6	IMI_3B_top	BALBc_TRT	TRT	ppm_3.9610	L-Serine	targeted	31.4378	1.49745
NGS_147	6	IMI_3B_top	BALBc_TRT	TRT	ppm_4.0695	myo-Inositol	targeted	17.463	1.24212
NGS_147	6	IMI_3B_top	BALBc_TRT	TRT	ppm_5.2375	D-Glucose	targeted	53.2213	1.72609
NGS_147	6	IMI_3B_top	BALBc_TRT	TRT	ppm_5.4035	Glycogen	targeted	19.6322	1.29297
NGS_147	6	IMI_3B_top	BALBc_TRT	TRT	ppm_5.6280	UDP-sugars	targeted	1.0988	0.0409187
NGS_147	6	IMI_3B_top	BALBc_TRT	TRT	ppm_5.8015	Uracil	targeted	0.5149	-0.288277
NGS_147	6	IMI_3B_top	BALBc_TRT	TRT	ppm_6.0785	Cytidine	targeted	0.563	-0.249492
NGS_147	6	IMI_3B_top	BALBc_TRT	TRT	ppm_6.0965	Inosine	targeted	4.2791	0.631352
NGS_147	6	IMI_3B_top	BALBc_TRT	TRT	ppm_6.3775	Urocanic acid	targeted	2.9854	0.475003
NGS_147	6	IMI_3B_top	BALBc_TRT	TRT	ppm_6.5200	Fumaric acid	targeted	2.0619	0.314268
NGS_147	6	IMI_3B_top	BALBc_TRT	TRT	ppm_6.9010	L-Tyrosine	targeted	6.1804	0.791017
NGS_147	6	IMI_3B_top	BALBc_TRT	TRT	ppm_7.0725	L-Histidine	targeted	3.9732	0.59914
NGS_147	6	IMI_3B_top	BALBc_TRT	TRT	ppm_7.4360	L-Phenylalanine	targeted	8.2425	0.916059
NGS_147	6	IMI_3B_top	BALBc_TRT	TRT	ppm_8.1945	Hypoxanthine	targeted	5.3091	0.725021
NGS_147	6	IMI_3B_top	BALBc_TRT	TRT	ppm_8.4615	Formic acid	targeted	2.9619	0.47157
NGS_46	5	IMI_top	BALBc_DIS	DIS	ppm_0.9761	L-Leucine	targeted	45.4229	1.65727
NGS_46	5	IMI_top	BALBc_DIS	DIS	ppm_0.9306	L-Isoleucine; Ketoleucine	auto identified	14.2498	1.15381
NGS_46	5	IMI_top	BALBc_DIS	DIS	ppm_0.9429	L-Isoleucine; Ketoleucine	auto identified	33.9438	1.53076
NGS_46	5	IMI_top	BALBc_DIS	DIS	ppm_0.9550	L-Isoleucine; Ketoleucine; 2-Hydroxy-3-methylbutyric acid	auto identified	56.6723	1.75337
NGS_46	5	IMI_top	BALBc_DIS	DIS	ppm_0.9654	L-Leucine; 2-Hydroxy-3-methylbutyric acid	auto identified	90.3782	1.95606
NGS_46	5	IMI_top	BALBc_DIS	DIS	ppm_0.9906	L-Valine; L-Alpha-aminobutyric acid	auto identified	73.3516	1.86541
NGS_46	5	IMI_top	BALBc_DIS	DIS	ppm_1.0024	L-Valine; L-Isoleucine; L-Alpha-aminobutyric acid	auto identified	73.3751	1.86555
NGS_46	5	IMI_top	BALBc_DIS	DIS	ppm_1.0080	L-Isoleucine; L-Alpha-aminobutyric acid	auto identified	30.883	1.48972
NGS_46	5	IMI_top	BALBc_DIS	DIS	ppm_1.0198	L-Isoleucine	targeted	32.6626	1.51405
NGS_46	5	IMI_top	BALBc_DIS	DIS	ppm_1.0399	L-Valine	targeted	71.2766	1.85295
NGS_46	5	IMI_top	BALBc_DIS	DIS	ppm_1.0516	L-Valine	auto identified	71.9378	1.85696
NGS_46	5	IMI_top	BALBc_DIS	DIS	ppm_1.1707	Isopropyl alcohol; Ethanol	auto identified	2.65608	0.424242
NGS_46	5	IMI_top	BALBc_DIS	DIS	ppm_1.1812	Isopropyl alcohol; Ethanol	auto identified	2.84461	0.454023
NGS_46	5	IMI_top	BALBc_DIS	DIS	ppm_1.1963	Ethanol	auto identified	0.520083	-0.283927
NGS_46	5	IMI_top	BALBc_DIS	DIS	ppm_1.2066	3-Hydroxybutyric acid	auto identified	0.262681	-0.580571
NGS_46	5	IMI_top	BALBc_DIS	DIS	ppm_1.2424		unknown	2.85574	0.455718
NGS_46	5	IMI_top	BALBc_DIS	DIS	ppm_1.2527	L-Isoleucine	auto identified	21.7045	1.33655
NGS_46	5	IMI_top	BALBc_DIS	DIS	ppm_1.2805	3-Hydroxyisovaleric acid	auto identified	2.44024	0.387432
NGS_46	5	IMI_top	BALBc_DIS	DIS	ppm_1.3239	L-Lactic acid; L-Threonine	auto identified	830.438	2.91931
NGS_46	5	IMI_top	BALBc_DIS	DIS	ppm_1.3354	L-Lactic acid	targeted	822.762	2.91527
NGS_46	5	IMI_top	BALBc_DIS	DIS	ppm_1.4786	L-Alanine	targeted	167.416	2.2238
NGS_46	5	IMI_top	BALBc_DIS	DIS	ppm_1.4905	L-Alanine	auto identified	167.132	2.22306
NGS_46	5	IMI_top	BALBc_DIS	DIS	ppm_1.6812	L-Arginine	targeted	2.84975	0.454806
NGS_46	5	IMI_top	BALBc_DIS	DIS	ppm_1.6904	L-Arginine	auto identified	5.4392	0.735535
NGS_46	5	IMI_top	BALBc_DIS	DIS	ppm_1.7105	L-Lysine; L-Leucine; 3-Methyl-2-oxovaleric acid	auto identified	8.18963	0.913264
NGS_46	5	IMI_top	BALBc_DIS	DIS	ppm_1.7224	L-Lysine; L-Leucine; 3-Methyl-2-oxovaleric acid	auto identified	4.97971	0.697204
NGS_46	5	IMI_top	BALBc_DIS	DIS	ppm_1.7301	L-Lysine; Ornithine	auto identified	2.62943	0.419862
NGS_46	5	IMI_top	BALBc_DIS	DIS	ppm_1.7389	L-Lysine; Ornithine	auto identified	10.1497	1.00646
NGS_46	5	IMI_top	BALBc_DIS	DIS	ppm_1.7474	Ornithine	auto identified	6.55997	0.816902
NGS_46	5	IMI_top	BALBc_DIS	DIS	ppm_1.8935	L-Lysine	auto identified	3.6412	0.561245
NGS_46	5	IMI_top	BALBc_DIS	DIS	ppm_1.8991	L-Lysine	auto identified	7.8564	0.895223
NGS_46	5	IMI_top	BALBc_DIS	DIS	ppm_1.9089	L-Lysine; L-Arginine; L-Alpha-aminobutyric acid	auto identified	14.1369	1.15035
NGS_46	5	IMI_top	BALBc_DIS	DIS	ppm_1.9172	Acetic acid	targeted	43.1447	1.63493
NGS_46	5	IMI_top	BALBc_DIS	DIS	ppm_1.9259	L-Arginine; Acetic acid; L-Alpha-aminobutyric acid	auto identified	17.7682	1.24964
NGS_46	5	IMI_top	BALBc_DIS	DIS	ppm_1.9359	Ornithine; Acetic acid; L-Alpha-aminobutyric acid	auto identified	15.3974	1.18745
NGS_46	5	IMI_top	BALBc_DIS	DIS	ppm_1.9928	L-Proline; L-Isoleucine	auto identified	2.72484	0.435342
NGS_46	5	IMI_top	BALBc_DIS	DIS	ppm_2.0050	L-Proline	auto identified	4.91949	0.69192
NGS_46	5	IMI_top	BALBc_DIS	DIS	ppm_2.0224	Pyroglutamic acid; 2-Hydroxy-3-methylbutyric acid	auto identified	4.66977	0.669296
NGS_46	5	IMI_top	BALBc_DIS	DIS	ppm_2.0377	Pyroglutamic acid; 2-Hydroxy-3-methylbutyric acid	auto identified	5.95825	0.775119
NGS_46	5	IMI_top	BALBc_DIS	DIS	ppm_2.0503	Acetylglycine; L-Glutamic acid; Isovaleric acid	auto identified	14.7758	1.16955
NGS_46	5	IMI_top	BALBc_DIS	DIS	ppm_2.0621	Acetylglycine; L-Glutamic acid; Isovaleric acid	auto identified	11.9503	1.07738
NGS_46	5	IMI_top	BALBc_DIS	DIS	ppm_2.0743	L-Proline; Acetylglycine; Isovaleric acid	auto identified	10.4719	1.02002
NGS_46	5	IMI_top	BALBc_DIS	DIS	ppm_2.0848	L-Proline	auto identified	3.222	0.508126
NGS_46	5	IMI_top	BALBc_DIS	DIS	ppm_2.1053	Ketoleucine	auto identified	9.82041	0.99213
NGS_46	5	IMI_top	BALBc_DIS	DIS	ppm_2.1180	Ketoleucine	auto identified	24.1872	1.38359
NGS_46	5	IMI_top	BALBc_DIS	DIS	ppm_2.1295	L-Glutamine; L-Glutamic acid	auto identified	12.0183	1.07984
NGS_46	5	IMI_top	BALBc_DIS	DIS	ppm_2.1375	L-Glutamine; L-Glutamic acid; L-Acetylcarnitine	auto identified	5.69964	0.755847
NGS_46	5	IMI_top	BALBc_DIS	DIS	ppm_2.1436	L-Glutamine; L-Glutamic acid; L-Acetylcarnitine	auto identified	49.2921	1.69278
NGS_46	5	IMI_top	BALBc_DIS	DIS	ppm_2.1508	L-Glutamine; L-Acetylcarnitine	auto identified	7.02322	0.846536
NGS_46	5	IMI_top	BALBc_DIS	DIS	ppm_2.1623	L-Methionine	auto identified	9.4204	0.974069
NGS_46	5	IMI_top	BALBc_DIS	DIS	ppm_2.2497	Acetone	auto identified	2.50617	0.39901
NGS_46	5	IMI_top	BALBc_DIS	DIS	ppm_2.3128		unknown	1.17415	0.0697225
NGS_46	5	IMI_top	BALBc_DIS	DIS	ppm_2.3447	L-Proline; L-Glutamic acid	auto identified	18.8047	1.27427
NGS_46	5	IMI_top	BALBc_DIS	DIS	ppm_2.3553	L-Glutamic acid	targeted	29.3196	1.46716
NGS_46	5	IMI_top	BALBc_DIS	DIS	ppm_2.3694	L-Proline; L-Glutamic acid; 3-Hydroxyisovaleric acid	auto identified	19.2282	1.28394
NGS_46	5	IMI_top	BALBc_DIS	DIS	ppm_2.3874		unknown	8.636	0.936313
NGS_46	5	IMI_top	BALBc_DIS	DIS	ppm_2.4034	Succinic acid	targeted	27.5653	1.44036
NGS_46	5	IMI_top	BALBc_DIS	DIS	ppm_2.4171	Pyroglutamic acid	targeted	6.50298	0.813112
NGS_46	5	IMI_top	BALBc_DIS	DIS	ppm_2.4426	3-Hydroxybutyric acid	auto identified	23.8112	1.37678
NGS_46	5	IMI_top	BALBc_DIS	DIS	ppm_2.4529	L-Glutamine	targeted	22.8849	1.35955
NGS_46	5	IMI_top	BALBc_DIS	DIS	ppm_2.4672	L-Glutamine	auto identified	16.5181	1.21796
NGS_46	5	IMI_top	BALBc_DIS	DIS	ppm_2.4778		unknown	20.0335	1.30176
NGS_46	5	IMI_top	BALBc_DIS	DIS	ppm_2.4896	L-Acetylcarnitine	auto identified	7.93206	0.899386
NGS_46	5	IMI_top	BALBc_DIS	DIS	ppm_2.5002	Pyroglutamic acid; L-Acetylcarnitine	auto identified	4.50569	0.653761
NGS_46	5	IMI_top	BALBc_DIS	DIS	ppm_2.5108	Pyroglutamic acid	auto identified	6.20787	0.792943
NGS_46	5	IMI_top	BALBc_DIS	DIS	ppm_2.5271	Pyroglutamic acid	auto identified	5.31046	0.725132
NGS_46	5	IMI_top	BALBc_DIS	DIS	ppm_2.5532	Citric acid	targeted	9.24686	0.965994
NGS_46	5	IMI_top	BALBc_DIS	DIS	ppm_2.6391	L-Methionine; L-Acetylcarnitine	auto identified	6.47379	0.811159
NGS_46	5	IMI_top	BALBc_DIS	DIS	ppm_2.6511	Citric acid; Ketoleucine; L-Methionine	auto identified	13.059	1.11591
NGS_46	5	IMI_top	BALBc_DIS	DIS	ppm_2.6784	Citric acid; Ketoleucine; L-Aspartic acid	auto identified	6.31405	0.800308
NGS_46	5	IMI_top	BALBc_DIS	DIS	ppm_2.7270	Sarcosine	auto identified	5.17891	0.714238
NGS_46	5	IMI_top	BALBc_DIS	DIS	ppm_2.7959		unknown	14.305	1.15549
NGS_46	5	IMI_top	BALBc_DIS	DIS	ppm_2.8176	L-Aspartic acid; L-Aspartic acid	auto identified	1.86473	0.270616
NGS_46	5	IMI_top	BALBc_DIS	DIS	ppm_2.8250		unknown	9.55872	0.9804
NGS_46	5	IMI_top	BALBc_DIS	DIS	ppm_2.8333		unknown	0.79647	-0.0988306
NGS_46	5	IMI_top	BALBc_DIS	DIS	ppm_2.8491		unknown	0.998127	-0.00081433
NGS_46	5	IMI_top	BALBc_DIS	DIS	ppm_2.8569		unknown	7.36088	0.86693
NGS_46	5	IMI_top	BALBc_DIS	DIS	ppm_2.8698		unknown	7.41948	0.870373
NGS_46	5	IMI_top	BALBc_DIS	DIS	ppm_2.8898	Trimethylamine	targeted	9.16239	0.962009
NGS_46	5	IMI_top	BALBc_DIS	DIS	ppm_2.9339	L-Asparagine	targeted	7.42419	0.870649
NGS_46	5	IMI_top	BALBc_DIS	DIS	ppm_2.9411		unknown	7.65565	0.883982
NGS_46	5	IMI_top	BALBc_DIS	DIS	ppm_3.0033		unknown	2.6973	0.430929
NGS_46	5	IMI_top	BALBc_DIS	DIS	ppm_3.0213	L-Lysine	targeted	16.6461	1.22131
NGS_46	5	IMI_top	BALBc_DIS	DIS	ppm_3.0336		unknown	23.1703	1.36493
NGS_46	5	IMI_top	BALBc_DIS	DIS	ppm_3.0426	Creatine	targeted	438.841	2.64231
NGS_46	5	IMI_top	BALBc_DIS	DIS	ppm_3.0626		unknown	6.65668	0.823257
NGS_46	5	IMI_top	BALBc_DIS	DIS	ppm_3.0752		unknown	2.92544	0.466191
NGS_46	5	IMI_top	BALBc_DIS	DIS	ppm_3.1128		unknown	5.48162	0.738909
NGS_46	5	IMI_top	BALBc_DIS	DIS	ppm_3.1368		unknown	4.8927	0.689549
NGS_46	5	IMI_top	BALBc_DIS	DIS	ppm_3.1501		unknown	9.25931	0.966579
NGS_46	5	IMI_top	BALBc_DIS	DIS	ppm_3.1561		unknown	1.27664	0.106069
NGS_46	5	IMI_top	BALBc_DIS	DIS	ppm_3.1969		unknown	5.11917	0.7092
NGS_46	5	IMI_top	BALBc_DIS	DIS	ppm_3.2040	Choline	targeted	162.593	2.2111
NGS_46	5	IMI_top	BALBc_DIS	DIS	ppm_3.2215	Phosphorylcholine	targeted	69.4079	1.84141
NGS_46	5	IMI_top	BALBc_DIS	DIS	ppm_3.2306	Glycerophosphocholine	targeted	197.602	2.29579
NGS_46	5	IMI_top	BALBc_DIS	DIS	ppm_3.2374		unknown	22.9564	1.3609
NGS_46	5	IMI_top	BALBc_DIS	DIS	ppm_3.2509		unknown	135.979	2.13347
NGS_46	5	IMI_top	BALBc_DIS	DIS	ppm_3.2665		unknown	254.764	2.40614
NGS_46	5	IMI_top	BALBc_DIS	DIS	ppm_3.2732		unknown	176.49	2.24672
NGS_46	5	IMI_top	BALBc_DIS	DIS	ppm_3.2860		unknown	8.98336	0.953439
NGS_46	5	IMI_top	BALBc_DIS	DIS	ppm_3.3015		unknown	3.57843	0.553693
NGS_46	5	IMI_top	BALBc_DIS	DIS	ppm_3.3934		unknown	3.38817	0.529965
NGS_46	5	IMI_top	BALBc_DIS	DIS	ppm_3.4024		unknown	2.41795	0.383447
NGS_46	5	IMI_top	BALBc_DIS	DIS	ppm_3.4119		unknown	189.228	2.27699
NGS_46	5	IMI_top	BALBc_DIS	DIS	ppm_3.4232	Taurine	targeted	274.368	2.43833
NGS_46	5	IMI_top	BALBc_DIS	DIS	ppm_3.4341		unknown	149.922	2.17587
NGS_46	5	IMI_top	BALBc_DIS	DIS	ppm_3.4578		unknown	4.49158	0.652399
NGS_46	5	IMI_top	BALBc_DIS	DIS	ppm_3.4665		unknown	30.9766	1.49103
NGS_46	5	IMI_top	BALBc_DIS	DIS	ppm_3.4761		unknown	2.92638	0.466331
NGS_46	5	IMI_top	BALBc_DIS	DIS	ppm_3.4825		unknown	27.0219	1.43172
NGS_46	5	IMI_top	BALBc_DIS	DIS	ppm_3.4973		unknown	16.2786	1.21162
NGS_46	5	IMI_top	BALBc_DIS	DIS	ppm_3.5124		unknown	17.4777	1.24248
NGS_46	5	IMI_top	BALBc_DIS	DIS	ppm_3.5210		unknown	3.84945	0.585399
NGS_46	5	IMI_top	BALBc_DIS	DIS	ppm_3.5296		unknown	9.23788	0.965572
NGS_46	5	IMI_top	BALBc_DIS	DIS	ppm_3.5357		unknown	3.89876	0.590926
NGS_46	5	IMI_top	BALBc_DIS	DIS	ppm_3.5475		unknown	53.0584	1.72475
NGS_46	5	IMI_top	BALBc_DIS	DIS	ppm_3.5612	Glycine	targeted	309.234	2.49029
NGS_46	5	IMI_top	BALBc_DIS	DIS	ppm_3.5697		unknown	86.2391	1.9357
NGS_46	5	IMI_top	BALBc_DIS	DIS	ppm_3.5805	Glycerol	targeted	116.403	2.06597
NGS_46	5	IMI_top	BALBc_DIS	DIS	ppm_3.5892		unknown	16.07	1.20601
NGS_46	5	IMI_top	BALBc_DIS	DIS	ppm_3.5956		unknown	14.3134	1.15574
NGS_46	5	IMI_top	BALBc_DIS	DIS	ppm_3.6109		unknown	18.9201	1.27692
NGS_46	5	IMI_top	BALBc_DIS	DIS	ppm_3.6224		unknown	7.17289	0.855694
NGS_46	5	IMI_top	BALBc_DIS	DIS	ppm_3.6307		unknown	13.7658	1.1388
NGS_46	5	IMI_top	BALBc_DIS	DIS	ppm_3.6421		unknown	64.0745	1.80669
NGS_46	5	IMI_top	BALBc_DIS	DIS	ppm_3.6494		unknown	70.6855	1.84933
NGS_46	5	IMI_top	BALBc_DIS	DIS	ppm_3.6612		unknown	115.276	2.06174
NGS_46	5	IMI_top	BALBc_DIS	DIS	ppm_3.6690		unknown	69.3811	1.84124
NGS_46	5	IMI_top	BALBc_DIS	DIS	ppm_3.6774		unknown	11.3317	1.05429
NGS_46	5	IMI_top	BALBc_DIS	DIS	ppm_3.6847		unknown	5.08096	0.705946
NGS_46	5	IMI_top	BALBc_DIS	DIS	ppm_3.6917		unknown	6.96621	0.842997
NGS_46	5	IMI_top	BALBc_DIS	DIS	ppm_3.7050		unknown	7.72685	0.888002
NGS_46	5	IMI_top	BALBc_DIS	DIS	ppm_3.7172		unknown	828.447	2.91826
NGS_46	5	IMI_top	BALBc_DIS	DIS	ppm_3.7421		unknown	87.8836	1.94391
NGS_46	5	IMI_top	BALBc_DIS	DIS	ppm_3.7645		unknown	30.2209	1.48031
NGS_46	5	IMI_top	BALBc_DIS	DIS	ppm_3.7798		unknown	34.9816	1.54384
NGS_46	5	IMI_top	BALBc_DIS	DIS	ppm_3.7879		unknown	37.6771	1.57608
NGS_46	5	IMI_top	BALBc_DIS	DIS	ppm_3.7948		unknown	23.6786	1.37436
NGS_46	5	IMI_top	BALBc_DIS	DIS	ppm_3.8063		unknown	6.17071	0.790335
NGS_46	5	IMI_top	BALBc_DIS	DIS	ppm_3.8151		unknown	0.149567	-0.825164
NGS_46	5	IMI_top	BALBc_DIS	DIS	ppm_3.8239		unknown	6.82493	0.834098
NGS_46	5	IMI_top	BALBc_DIS	DIS	ppm_3.8347		unknown	36.9492	1.56761
NGS_46	5	IMI_top	BALBc_DIS	DIS	ppm_3.8430		unknown	28.4829	1.45458
NGS_46	5	IMI_top	BALBc_DIS	DIS	ppm_3.8541		unknown	40.0092	1.60216
NGS_46	5	IMI_top	BALBc_DIS	DIS	ppm_3.8724		unknown	2.7621	0.44124
NGS_46	5	IMI_top	BALBc_DIS	DIS	ppm_3.8912		unknown	22.9669	1.3611
NGS_46	5	IMI_top	BALBc_DIS	DIS	ppm_3.9020		unknown	4.56369	0.659316
NGS_46	5	IMI_top	BALBc_DIS	DIS	ppm_3.9097		unknown	10.3914	1.01667
NGS_46	5	IMI_top	BALBc_DIS	DIS	ppm_3.9168		unknown	3.64558	0.561767
NGS_46	5	IMI_top	BALBc_DIS	DIS	ppm_3.9281		unknown	297.544	2.47355
NGS_46	5	IMI_top	BALBc_DIS	DIS	ppm_3.9409		unknown	9.41506	0.973823
NGS_46	5	IMI_top	BALBc_DIS	DIS	ppm_3.9516		unknown	55.0208	1.74053
NGS_46	5	IMI_top	BALBc_DIS	DIS	ppm_3.9614	L-Serine	targeted	39.7135	1.59894
NGS_46	5	IMI_top	BALBc_DIS	DIS	ppm_3.9740		unknown	8.83433	0.946174
NGS_46	5	IMI_top	BALBc_DIS	DIS	ppm_3.9807		unknown	48.0134	1.68136
NGS_46	5	IMI_top	BALBc_DIS	DIS	ppm_3.9866		unknown	49.7172	1.69651
NGS_46	5	IMI_top	BALBc_DIS	DIS	ppm_3.9930		unknown	11.0542	1.04353
NGS_46	5	IMI_top	BALBc_DIS	DIS	ppm_4.0009		unknown	15.7386	1.19697
NGS_46	5	IMI_top	BALBc_DIS	DIS	ppm_4.0066		unknown	28.2456	1.45095
NGS_46	5	IMI_top	BALBc_DIS	DIS	ppm_4.0235		unknown	3.04637	0.483783
NGS_46	5	IMI_top	BALBc_DIS	DIS	ppm_4.0645		unknown	7.04103	0.847636
NGS_46	5	IMI_top	BALBc_DIS	DIS	ppm_4.0741		unknown	13.2917	1.12358
NGS_46	5	IMI_top	BALBc_DIS	DIS	ppm_4.0907		unknown	47.6004	1.67761
NGS_46	5	IMI_top	BALBc_DIS	DIS	ppm_4.1022		unknown	133.576	2.12573
NGS_46	5	IMI_top	BALBc_DIS	DIS	ppm_4.1136		unknown	131.453	2.11877
NGS_46	5	IMI_top	BALBc_DIS	DIS	ppm_4.1253		unknown	42.4225	1.6276
NGS_46	5	IMI_top	BALBc_DIS	DIS	ppm_4.1338		unknown	6.79826	0.832398
NGS_46	5	IMI_top	BALBc_DIS	DIS	ppm_4.1513		unknown	7.64065	0.88313
NGS_46	5	IMI_top	BALBc_DIS	DIS	ppm_4.1628		unknown	6.4352	0.808562
NGS_46	5	IMI_top	BALBc_DIS	DIS	ppm_4.1729		unknown	7.09813	0.851144
NGS_46	5	IMI_top	BALBc_DIS	DIS	ppm_4.1780		unknown	7.87264	0.89612
NGS_46	5	IMI_top	BALBc_DIS	DIS	ppm_4.1881		unknown	6.59362	0.819124
NGS_46	5	IMI_top	BALBc_DIS	DIS	ppm_4.2422		unknown	4.5031	0.653511
NGS_46	5	IMI_top	BALBc_DIS	DIS	ppm_4.2523	L-Threonine	targeted	4.12975	0.615924
NGS_46	5	IMI_top	BALBc_DIS	DIS	ppm_4.2617		unknown	5.05979	0.704132
NGS_46	5	IMI_top	BALBc_DIS	DIS	ppm_4.3307		unknown	1.60301	0.204936
NGS_46	5	IMI_top	BALBc_DIS	DIS	ppm_4.3616		unknown	2.44732	0.388691
NGS_46	5	IMI_top	BALBc_DIS	DIS	ppm_4.3778		unknown	6.27707	0.797757
NGS_46	5	IMI_top	BALBc_DIS	DIS	ppm_4.3909		unknown	3.74447	0.573391
NGS_46	5	IMI_top	BALBc_DIS	DIS	ppm_4.4191		unknown	1.00175	0.000757216
NGS_46	5	IMI_top	BALBc_DIS	DIS	ppm_4.4855		unknown	5.81859	0.764818
NGS_46	5	IMI_top	BALBc_DIS	DIS	ppm_4.4970		unknown	3.48962	0.542779
NGS_46	5	IMI_top	BALBc_DIS	DIS	ppm_5.1889	D-Mannose	targeted	0.721254	-0.141912
NGS_46	5	IMI_top	BALBc_DIS	DIS	ppm_5.2346	D-Glucose	targeted	7.06598	0.849173
NGS_46	5	IMI_top	BALBc_DIS	DIS	ppm_5.2410	D-Glucose	targeted	7.30558	0.863655
NGS_46	5	IMI_top	BALBc_DIS	DIS	ppm_5.4010	Glycogen	targeted	6.94285	0.841538
NGS_46	5	IMI_top	BALBc_DIS	DIS	ppm_5.4072	Glycogen	targeted	1.40204	0.14676
NGS_46	5	IMI_top	BALBc_DIS	DIS	ppm_5.6280	UDP-sugars	targeted	10.2961	1.01267
NGS_46	5	IMI_top	BALBc_DIS	DIS	ppm_5.8018	Uracil	targeted	5.48962	0.739542
NGS_46	5	IMI_top	BALBc_DIS	DIS	ppm_5.8147		unknown	5.92793	0.772903
NGS_46	5	IMI_top	BALBc_DIS	DIS	ppm_6.0785	Cytidine	targeted	2.10001	0.322221
NGS_46	5	IMI_top	BALBc_DIS	DIS	ppm_6.0967	Inosine	targeted	6.79526	0.832206
NGS_46	5	IMI_top	BALBc_DIS	DIS	ppm_6.1063		unknown	5.90391	0.771139
NGS_46	5	IMI_top	BALBc_DIS	DIS	ppm_6.3771	Urocanic acid	targeted	8.11168	0.909111
NGS_46	5	IMI_top	BALBc_DIS	DIS	ppm_6.4037		unknown	8.97871	0.953214
NGS_46	5	IMI_top	BALBc_DIS	DIS	ppm_6.5200	Fumaric acid	targeted	6.17001	0.790286
NGS_46	5	IMI_top	BALBc_DIS	DIS	ppm_6.9014	L-Tyrosine	targeted	15.6255	1.19383
NGS_46	5	IMI_top	BALBc_DIS	DIS	ppm_6.9155		unknown	17.1161	1.23341
NGS_46	5	IMI_top	BALBc_DIS	DIS	ppm_7.0707	L-Histidine	targeted	4.7429	0.676044
NGS_46	5	IMI_top	BALBc_DIS	DIS	ppm_7.1959		unknown	15.6416	1.19428
NGS_46	5	IMI_top	BALBc_DIS	DIS	ppm_7.2099		unknown	12.8628	1.10934
NGS_46	5	IMI_top	BALBc_DIS	DIS	ppm_7.2495		unknown	2.46173	0.391241
NGS_46	5	IMI_top	BALBc_DIS	DIS	ppm_7.2942		unknown	6.60896	0.820133
NGS_46	5	IMI_top	BALBc_DIS	DIS	ppm_7.3208		unknown	7.42123	0.870476
NGS_46	5	IMI_top	BALBc_DIS	DIS	ppm_7.3325		unknown	7.83805	0.894208
NGS_46	5	IMI_top	BALBc_DIS	DIS	ppm_7.3455		unknown	8.05596	0.906117
NGS_46	5	IMI_top	BALBc_DIS	DIS	ppm_7.3879		unknown	7.08214	0.850164
NGS_46	5	IMI_top	BALBc_DIS	DIS	ppm_7.4240		unknown	9.55023	0.980014
NGS_46	5	IMI_top	BALBc_DIS	DIS	ppm_7.4366	L-Phenylalanine	targeted	9.25965	0.966595
NGS_46	5	IMI_top	BALBc_DIS	DIS	ppm_7.5370		unknown	5.91125	0.771679
NGS_46	5	IMI_top	BALBc_DIS	DIS	ppm_7.5498		unknown	5.65176	0.752184
NGS_46	5	IMI_top	BALBc_DIS	DIS	ppm_7.8018		unknown	6.40175	0.806298
NGS_46	5	IMI_top	BALBc_DIS	DIS	ppm_7.8236		unknown	4.22204	0.625522
NGS_46	5	IMI_top	BALBc_DIS	DIS	ppm_7.8388		unknown	7.67706	0.885195
NGS_46	5	IMI_top	BALBc_DIS	DIS	ppm_7.8675		unknown	11.5949	1.06427
NGS_46	5	IMI_top	BALBc_DIS	DIS	ppm_8.1941	Hypoxanthine	targeted	5.28043	0.722669
NGS_46	5	IMI_top	BALBc_DIS	DIS	ppm_8.2120		unknown	4.74836	0.676543
NGS_46	5	IMI_top	BALBc_DIS	DIS	ppm_8.2368		unknown	9.48774	0.977163
NGS_46	5	IMI_top	BALBc_DIS	DIS	ppm_8.3356		unknown	14.5543	1.16299
NGS_46	5	IMI_top	BALBc_DIS	DIS	ppm_8.4623	Formic acid	targeted	3.84957	0.585412
NGS_46	5	IMI_top	BALBc_DIS	DIS	ppm_0.9754	L-Leucine	targeted	41.697	1.6201
NGS_46	5	IMI_top	BALBc_DIS	DIS	ppm_1.0195	L-Isoleucine	targeted	15.3715	1.18672
NGS_46	5	IMI_top	BALBc_DIS	DIS	ppm_1.0385	L-Valine	targeted	33.267	1.52201
NGS_46	5	IMI_top	BALBc_DIS	DIS	ppm_1.3365	L-Lactic acid	targeted	378.901	2.57853
NGS_46	5	IMI_top	BALBc_DIS	DIS	ppm_1.4790	L-Alanine	targeted	95.3712	1.97942
NGS_46	5	IMI_top	BALBc_DIS	DIS	ppm_1.9170	Acetic acid	targeted	37.0317	1.56857
NGS_46	5	IMI_top	BALBc_DIS	DIS	ppm_2.3575	L-Glutamic acid	targeted	58.9415	1.77042
NGS_46	5	IMI_top	BALBc_DIS	DIS	ppm_2.4030	Succinic acid	targeted	15.7339	1.19684
NGS_46	5	IMI_top	BALBc_DIS	DIS	ppm_2.4165	Pyroglutamic acid	targeted	14.9684	1.17518
NGS_46	5	IMI_top	BALBc_DIS	DIS	ppm_2.4525	L-Glutamine	targeted	31.557	1.4991
NGS_46	5	IMI_top	BALBc_DIS	DIS	ppm_2.5545	Citric acid	targeted	11.2614	1.05159
NGS_46	5	IMI_top	BALBc_DIS	DIS	ppm_2.8900	Trimethylamine	targeted	4.9558	0.695114
NGS_46	5	IMI_top	BALBc_DIS	DIS	ppm_2.9345	L-Asparagine	targeted	4.9341	0.693208
NGS_46	5	IMI_top	BALBc_DIS	DIS	ppm_3.0210	L-Lysine	targeted	23.1871	1.36525
NGS_46	5	IMI_top	BALBc_DIS	DIS	ppm_3.0435	Creatine	targeted	209.786	2.32178
NGS_46	5	IMI_top	BALBc_DIS	DIS	ppm_3.2040	Choline	targeted	100.234	2.00102
NGS_46	5	IMI_top	BALBc_DIS	DIS	ppm_3.2210	Phosphorylcholine	targeted	68.0564	1.83287
NGS_46	5	IMI_top	BALBc_DIS	DIS	ppm_3.2310	Glycerophosphocholine	targeted	145.938	2.16417
NGS_46	5	IMI_top	BALBc_DIS	DIS	ppm_3.4235	Taurine	targeted	155.155	2.19077
NGS_46	5	IMI_top	BALBc_DIS	DIS	ppm_3.5610	Glycine	targeted	118.448	2.07353
NGS_46	5	IMI_top	BALBc_DIS	DIS	ppm_3.5810	Glycerol	targeted	60.1784	1.77944
NGS_46	5	IMI_top	BALBc_DIS	DIS	ppm_3.9610	L-Serine	targeted	34.4743	1.5375
NGS_46	5	IMI_top	BALBc_DIS	DIS	ppm_4.0695	myo-Inositol	targeted	11.8144	1.07241
NGS_46	5	IMI_top	BALBc_DIS	DIS	ppm_5.2375	D-Glucose	targeted	9.4453	0.975216
NGS_46	5	IMI_top	BALBc_DIS	DIS	ppm_5.4035	Glycogen	targeted	6.4005	0.806214
NGS_46	5	IMI_top	BALBc_DIS	DIS	ppm_5.6280	UDP-sugars	targeted	3.641	0.561221
NGS_46	5	IMI_top	BALBc_DIS	DIS	ppm_5.8015	Uracil	targeted	2.0547	0.312748
NGS_46	5	IMI_top	BALBc_DIS	DIS	ppm_6.0785	Cytidine	targeted	2.0217	0.305717
NGS_46	5	IMI_top	BALBc_DIS	DIS	ppm_6.0965	Inosine	targeted	3.1463	0.4978
NGS_46	5	IMI_top	BALBc_DIS	DIS	ppm_6.3775	Urocanic acid	targeted	3.1353	0.496279
NGS_46	5	IMI_top	BALBc_DIS	DIS	ppm_6.5200	Fumaric acid	targeted	2.173	0.33706
NGS_46	5	IMI_top	BALBc_DIS	DIS	ppm_6.9010	L-Tyrosine	targeted	7.2389	0.859673
NGS_46	5	IMI_top	BALBc_DIS	DIS	ppm_7.0725	L-Histidine	targeted	7.3489	0.866222
NGS_46	5	IMI_top	BALBc_DIS	DIS	ppm_7.4360	L-Phenylalanine	targeted	10.7662	1.03206
NGS_46	5	IMI_top	BALBc_DIS	DIS	ppm_8.1945	Hypoxanthine	targeted	2.8574	0.455971
NGS_46	5	IMI_top	BALBc_DIS	DIS	ppm_8.4615	Formic acid	targeted	1.5139	0.180097
NGS_47	5	IMI_top	BALBc_DIS	DIS	ppm_0.9761	L-Leucine	targeted	40.3925	1.6063
NGS_47	5	IMI_top	BALBc_DIS	DIS	ppm_0.9306	L-Isoleucine; Ketoleucine	auto identified	12.6505	1.10211
NGS_47	5	IMI_top	BALBc_DIS	DIS	ppm_0.9429	L-Isoleucine; Ketoleucine	auto identified	31.2832	1.49531
NGS_47	5	IMI_top	BALBc_DIS	DIS	ppm_0.9550	L-Isoleucine; Ketoleucine; 2-Hydroxy-3-methylbutyric acid	auto identified	51.8428	1.71469
NGS_47	5	IMI_top	BALBc_DIS	DIS	ppm_0.9654	L-Leucine; 2-Hydroxy-3-methylbutyric acid	auto identified	80.7106	1.90693
NGS_47	5	IMI_top	BALBc_DIS	DIS	ppm_0.9906	L-Valine; L-Alpha-aminobutyric acid	auto identified	68.5539	1.83603
NGS_47	5	IMI_top	BALBc_DIS	DIS	ppm_1.0024	L-Valine; L-Isoleucine; L-Alpha-aminobutyric acid	auto identified	68.9137	1.83831
NGS_47	5	IMI_top	BALBc_DIS	DIS	ppm_1.0080	L-Isoleucine; L-Alpha-aminobutyric acid	auto identified	28.102	1.44874
NGS_47	5	IMI_top	BALBc_DIS	DIS	ppm_1.0198	L-Isoleucine	targeted	29.5726	1.47089
NGS_47	5	IMI_top	BALBc_DIS	DIS	ppm_1.0399	L-Valine	targeted	67.2383	1.82762
NGS_47	5	IMI_top	BALBc_DIS	DIS	ppm_1.0516	L-Valine	auto identified	67.5644	1.82972
NGS_47	5	IMI_top	BALBc_DIS	DIS	ppm_1.1707	Isopropyl alcohol; Ethanol	auto identified	2.24285	0.350801
NGS_47	5	IMI_top	BALBc_DIS	DIS	ppm_1.1812	Isopropyl alcohol; Ethanol	auto identified	2.43619	0.386712
NGS_47	5	IMI_top	BALBc_DIS	DIS	ppm_1.1963	Ethanol	auto identified	0.831084	-0.0803549
NGS_47	5	IMI_top	BALBc_DIS	DIS	ppm_1.2066	3-Hydroxybutyric acid	auto identified	1.25962	0.100239
NGS_47	5	IMI_top	BALBc_DIS	DIS	ppm_1.2424		unknown	1.17727	0.0708744
NGS_47	5	IMI_top	BALBc_DIS	DIS	ppm_1.2527	L-Isoleucine	auto identified	13.9755	1.14537
NGS_47	5	IMI_top	BALBc_DIS	DIS	ppm_1.2805	3-Hydroxyisovaleric acid	auto identified	2.05527	0.312869
NGS_47	5	IMI_top	BALBc_DIS	DIS	ppm_1.3239	L-Lactic acid; L-Threonine	auto identified	777.076	2.89046
NGS_47	5	IMI_top	BALBc_DIS	DIS	ppm_1.3354	L-Lactic acid	targeted	787.369	2.89618
NGS_47	5	IMI_top	BALBc_DIS	DIS	ppm_1.4786	L-Alanine	targeted	159.749	2.20344
NGS_47	5	IMI_top	BALBc_DIS	DIS	ppm_1.4905	L-Alanine	auto identified	164.809	2.21698
NGS_47	5	IMI_top	BALBc_DIS	DIS	ppm_1.6812	L-Arginine	targeted	1.59333	0.202305
NGS_47	5	IMI_top	BALBc_DIS	DIS	ppm_1.6904	L-Arginine	auto identified	5.05044	0.703329
NGS_47	5	IMI_top	BALBc_DIS	DIS	ppm_1.7105	L-Lysine; L-Leucine; 3-Methyl-2-oxovaleric acid	auto identified	6.72985	0.828005
NGS_47	5	IMI_top	BALBc_DIS	DIS	ppm_1.7224	L-Lysine; L-Leucine; 3-Methyl-2-oxovaleric acid	auto identified	4.22944	0.626283
NGS_47	5	IMI_top	BALBc_DIS	DIS	ppm_1.7301	L-Lysine; Ornithine	auto identified	1.40554	0.147842
NGS_47	5	IMI_top	BALBc_DIS	DIS	ppm_1.7389	L-Lysine; Ornithine	auto identified	8.9585	0.952235
NGS_47	5	IMI_top	BALBc_DIS	DIS	ppm_1.7474	Ornithine	auto identified	6.75021	0.829317
NGS_47	5	IMI_top	BALBc_DIS	DIS	ppm_1.8935	L-Lysine	auto identified	3.76253	0.57548
NGS_47	5	IMI_top	BALBc_DIS	DIS	ppm_1.8991	L-Lysine	auto identified	5.79932	0.763377
NGS_47	5	IMI_top	BALBc_DIS	DIS	ppm_1.9089	L-Lysine; L-Arginine; L-Alpha-aminobutyric acid	auto identified	12.0261	1.08013
NGS_47	5	IMI_top	BALBc_DIS	DIS	ppm_1.9172	Acetic acid	targeted	41.5906	1.61899
NGS_47	5	IMI_top	BALBc_DIS	DIS	ppm_1.9259	L-Arginine; Acetic acid; L-Alpha-aminobutyric acid	auto identified	14.2497	1.1538
NGS_47	5	IMI_top	BALBc_DIS	DIS	ppm_1.9359	Ornithine; Acetic acid; L-Alpha-aminobutyric acid	auto identified	12.4925	1.09665
NGS_47	5	IMI_top	BALBc_DIS	DIS	ppm_1.9928	L-Proline; L-Isoleucine	auto identified	3.70114	0.568336
NGS_47	5	IMI_top	BALBc_DIS	DIS	ppm_2.0050	L-Proline	auto identified	5.62854	0.750396
NGS_47	5	IMI_top	BALBc_DIS	DIS	ppm_2.0224	Pyroglutamic acid; 2-Hydroxy-3-methylbutyric acid	auto identified	4.39391	0.642851
NGS_47	5	IMI_top	BALBc_DIS	DIS	ppm_2.0377	Pyroglutamic acid; 2-Hydroxy-3-methylbutyric acid	auto identified	3.99351	0.601355
NGS_47	5	IMI_top	BALBc_DIS	DIS	ppm_2.0503	Acetylglycine; L-Glutamic acid; Isovaleric acid	auto identified	17.8045	1.25053
NGS_47	5	IMI_top	BALBc_DIS	DIS	ppm_2.0621	Acetylglycine; L-Glutamic acid; Isovaleric acid	auto identified	13.4736	1.12948
NGS_47	5	IMI_top	BALBc_DIS	DIS	ppm_2.0743	L-Proline; Acetylglycine; Isovaleric acid	auto identified	10.4382	1.01863
NGS_47	5	IMI_top	BALBc_DIS	DIS	ppm_2.0848	L-Proline	auto identified	3.33912	0.523633
NGS_47	5	IMI_top	BALBc_DIS	DIS	ppm_2.1053	Ketoleucine	auto identified	12.1159	1.08336
NGS_47	5	IMI_top	BALBc_DIS	DIS	ppm_2.1180	Ketoleucine	auto identified	31.1965	1.49411
NGS_47	5	IMI_top	BALBc_DIS	DIS	ppm_2.1295	L-Glutamine; L-Glutamic acid	auto identified	13.5267	1.13119
NGS_47	5	IMI_top	BALBc_DIS	DIS	ppm_2.1375	L-Glutamine; L-Glutamic acid; L-Acetylcarnitine	auto identified	5.2143	0.717196
NGS_47	5	IMI_top	BALBc_DIS	DIS	ppm_2.1436	L-Glutamine; L-Glutamic acid; L-Acetylcarnitine	auto identified	54.4239	1.73579
NGS_47	5	IMI_top	BALBc_DIS	DIS	ppm_2.1508	L-Glutamine; L-Acetylcarnitine	auto identified	8.11634	0.90936
NGS_47	5	IMI_top	BALBc_DIS	DIS	ppm_2.1623	L-Methionine	auto identified	8.89157	0.948978
NGS_47	5	IMI_top	BALBc_DIS	DIS	ppm_2.2497	Acetone	auto identified	1.57627	0.19763
NGS_47	5	IMI_top	BALBc_DIS	DIS	ppm_2.3128		unknown	0.0241522	-1.61704
NGS_47	5	IMI_top	BALBc_DIS	DIS	ppm_2.3447	L-Proline; L-Glutamic acid	auto identified	24.7658	1.39385
NGS_47	5	IMI_top	BALBc_DIS	DIS	ppm_2.3553	L-Glutamic acid	targeted	38.5815	1.58638
NGS_47	5	IMI_top	BALBc_DIS	DIS	ppm_2.3694	L-Proline; L-Glutamic acid; 3-Hydroxyisovaleric acid	auto identified	28.1399	1.44932
NGS_47	5	IMI_top	BALBc_DIS	DIS	ppm_2.3874		unknown	9.66443	0.985176
NGS_47	5	IMI_top	BALBc_DIS	DIS	ppm_2.4034	Succinic acid	targeted	26.3824	1.42131
NGS_47	5	IMI_top	BALBc_DIS	DIS	ppm_2.4171	Pyroglutamic acid	targeted	7.42115	0.870471
NGS_47	5	IMI_top	BALBc_DIS	DIS	ppm_2.4426	3-Hydroxybutyric acid	auto identified	21.8907	1.34026
NGS_47	5	IMI_top	BALBc_DIS	DIS	ppm_2.4529	L-Glutamine	targeted	18.3113	1.26272
NGS_47	5	IMI_top	BALBc_DIS	DIS	ppm_2.4672	L-Glutamine	auto identified	13.7924	1.13964
NGS_47	5	IMI_top	BALBc_DIS	DIS	ppm_2.4778		unknown	18.2521	1.26131
NGS_47	5	IMI_top	BALBc_DIS	DIS	ppm_2.4896	L-Acetylcarnitine	auto identified	9.35563	0.971073
NGS_47	5	IMI_top	BALBc_DIS	DIS	ppm_2.5002	Pyroglutamic acid; L-Acetylcarnitine	auto identified	4.16399	0.61951
NGS_47	5	IMI_top	BALBc_DIS	DIS	ppm_2.5108	Pyroglutamic acid	auto identified	6.91723	0.839932
NGS_47	5	IMI_top	BALBc_DIS	DIS	ppm_2.5271	Pyroglutamic acid	auto identified	6.33461	0.80172
NGS_47	5	IMI_top	BALBc_DIS	DIS	ppm_2.5532	Citric acid	targeted	11.2348	1.05057
NGS_47	5	IMI_top	BALBc_DIS	DIS	ppm_2.6391	L-Methionine; L-Acetylcarnitine	auto identified	6.1643	0.789884
NGS_47	5	IMI_top	BALBc_DIS	DIS	ppm_2.6511	Citric acid; Ketoleucine; L-Methionine	auto identified	19.0326	1.2795
NGS_47	5	IMI_top	BALBc_DIS	DIS	ppm_2.6784	Citric acid; Ketoleucine; L-Aspartic acid	auto identified	5.29353	0.723745
NGS_47	5	IMI_top	BALBc_DIS	DIS	ppm_2.7270	Sarcosine	auto identified	7.87418	0.896205
NGS_47	5	IMI_top	BALBc_DIS	DIS	ppm_2.7959		unknown	15.3346	1.18567
NGS_47	5	IMI_top	BALBc_DIS	DIS	ppm_2.8176	L-Aspartic acid; L-Aspartic acid	auto identified
NGS_47	5	IMI_top	BALBc_DIS	DIS	ppm_2.8250		unknown	10.0965	1.00417
NGS_47	5	IMI_top	BALBc_DIS	DIS	ppm_2.8333		unknown
NGS_47	5	IMI_top	BALBc_DIS	DIS	ppm_2.8491		unknown
NGS_47	5	IMI_top	BALBc_DIS	DIS	ppm_2.8569		unknown	6.79345	0.832091
NGS_47	5	IMI_top	BALBc_DIS	DIS	ppm_2.8698		unknown	7.28731	0.862567
NGS_47	5	IMI_top	BALBc_DIS	DIS	ppm_2.8898	Trimethylamine	targeted	14.7292	1.16818
NGS_47	5	IMI_top	BALBc_DIS	DIS	ppm_2.9339	L-Asparagine	targeted	6.25481	0.796214
NGS_47	5	IMI_top	BALBc_DIS	DIS	ppm_2.9411		unknown	6.29293	0.798853
NGS_47	5	IMI_top	BALBc_DIS	DIS	ppm_3.0033		unknown	1.7007	0.230628
NGS_47	5	IMI_top	BALBc_DIS	DIS	ppm_3.0213	L-Lysine	targeted	14.5181	1.16191
NGS_47	5	IMI_top	BALBc_DIS	DIS	ppm_3.0336		unknown	18.7485	1.27297
NGS_47	5	IMI_top	BALBc_DIS	DIS	ppm_3.0426	Creatine	targeted	471.674	2.67364
NGS_47	5	IMI_top	BALBc_DIS	DIS	ppm_3.0626		unknown	4.00467	0.602567
NGS_47	5	IMI_top	BALBc_DIS	DIS	ppm_3.0752		unknown	1.41311	0.150177
NGS_47	5	IMI_top	BALBc_DIS	DIS	ppm_3.1128		unknown	5.62167	0.749866
NGS_47	5	IMI_top	BALBc_DIS	DIS	ppm_3.1368		unknown	4.26012	0.629421
NGS_47	5	IMI_top	BALBc_DIS	DIS	ppm_3.1501		unknown	7.16952	0.85549
NGS_47	5	IMI_top	BALBc_DIS	DIS	ppm_3.1561		unknown	4.84052	0.684892
NGS_47	5	IMI_top	BALBc_DIS	DIS	ppm_3.1969		unknown	5.82421	0.765237
NGS_47	5	IMI_top	BALBc_DIS	DIS	ppm_3.2040	Choline	targeted	132.164	2.12111
NGS_47	5	IMI_top	BALBc_DIS	DIS	ppm_3.2215	Phosphorylcholine	targeted	75.5869	1.87845
NGS_47	5	IMI_top	BALBc_DIS	DIS	ppm_3.2306	Glycerophosphocholine	targeted	198.085	2.29685
NGS_47	5	IMI_top	BALBc_DIS	DIS	ppm_3.2374		unknown	23.7177	1.37507
NGS_47	5	IMI_top	BALBc_DIS	DIS	ppm_3.2509		unknown	116.395	2.06593
NGS_47	5	IMI_top	BALBc_DIS	DIS	ppm_3.2665		unknown	230.3	2.36229
NGS_47	5	IMI_top	BALBc_DIS	DIS	ppm_3.2732		unknown	164.844	2.21707
NGS_47	5	IMI_top	BALBc_DIS	DIS	ppm_3.2860		unknown	9.2205	0.964755
NGS_47	5	IMI_top	BALBc_DIS	DIS	ppm_3.3015		unknown	4.36937	0.640419
NGS_47	5	IMI_top	BALBc_DIS	DIS	ppm_3.3934		unknown	8.6458	0.936805
NGS_47	5	IMI_top	BALBc_DIS	DIS	ppm_3.4024		unknown	1.91124	0.281316
NGS_47	5	IMI_top	BALBc_DIS	DIS	ppm_3.4119		unknown	177.285	2.24867
NGS_47	5	IMI_top	BALBc_DIS	DIS	ppm_3.4232	Taurine	targeted	277.831	2.44378
NGS_47	5	IMI_top	BALBc_DIS	DIS	ppm_3.4341		unknown	140.012	2.14617
NGS_47	5	IMI_top	BALBc_DIS	DIS	ppm_3.4578		unknown	7.44293	0.871744
NGS_47	5	IMI_top	BALBc_DIS	DIS	ppm_3.4665		unknown	31.0857	1.49256
NGS_47	5	IMI_top	BALBc_DIS	DIS	ppm_3.4761		unknown	2.24169	0.350575
NGS_47	5	IMI_top	BALBc_DIS	DIS	ppm_3.4825		unknown	28.6765	1.45753
NGS_47	5	IMI_top	BALBc_DIS	DIS	ppm_3.4973		unknown	32.0793	1.50623
NGS_47	5	IMI_top	BALBc_DIS	DIS	ppm_3.5124		unknown	21.172	1.32576
NGS_47	5	IMI_top	BALBc_DIS	DIS	ppm_3.5210		unknown	2.22853	0.348019
NGS_47	5	IMI_top	BALBc_DIS	DIS	ppm_3.5296		unknown	12.3729	1.09247
NGS_47	5	IMI_top	BALBc_DIS	DIS	ppm_3.5357		unknown	8.43477	0.926073
NGS_47	5	IMI_top	BALBc_DIS	DIS	ppm_3.5475		unknown	41.7911	1.62108
NGS_47	5	IMI_top	BALBc_DIS	DIS	ppm_3.5612	Glycine	targeted	302.681	2.48099
NGS_47	5	IMI_top	BALBc_DIS	DIS	ppm_3.5697		unknown	68.5995	1.83632
NGS_47	5	IMI_top	BALBc_DIS	DIS	ppm_3.5805	Glycerol	targeted	79.2795	1.89916
NGS_47	5	IMI_top	BALBc_DIS	DIS	ppm_3.5892		unknown	18.0075	1.25545
NGS_47	5	IMI_top	BALBc_DIS	DIS	ppm_3.5956		unknown	11.4543	1.05897
NGS_47	5	IMI_top	BALBc_DIS	DIS	ppm_3.6109		unknown	17.8371	1.25132
NGS_47	5	IMI_top	BALBc_DIS	DIS	ppm_3.6224		unknown	8.99073	0.953795
NGS_47	5	IMI_top	BALBc_DIS	DIS	ppm_3.6307		unknown	16.1815	1.20902
NGS_47	5	IMI_top	BALBc_DIS	DIS	ppm_3.6421		unknown	54.6254	1.73739
NGS_47	5	IMI_top	BALBc_DIS	DIS	ppm_3.6494		unknown	62.284	1.79438
NGS_47	5	IMI_top	BALBc_DIS	DIS	ppm_3.6612		unknown	66.5856	1.82338
NGS_47	5	IMI_top	BALBc_DIS	DIS	ppm_3.6690		unknown	54.4872	1.73629
NGS_47	5	IMI_top	BALBc_DIS	DIS	ppm_3.6774		unknown	7.38528	0.868367
NGS_47	5	IMI_top	BALBc_DIS	DIS	ppm_3.6847		unknown	5.84238	0.76659
NGS_47	5	IMI_top	BALBc_DIS	DIS	ppm_3.6917		unknown	6.74774	0.829158
NGS_47	5	IMI_top	BALBc_DIS	DIS	ppm_3.7050		unknown	6.30888	0.799952
NGS_47	5	IMI_top	BALBc_DIS	DIS	ppm_3.7172		unknown	415.853	2.61894
NGS_47	5	IMI_top	BALBc_DIS	DIS	ppm_3.7421		unknown	34.6574	1.5398
NGS_47	5	IMI_top	BALBc_DIS	DIS	ppm_3.7645		unknown	30.1941	1.47992
NGS_47	5	IMI_top	BALBc_DIS	DIS	ppm_3.7798		unknown	39.7272	1.59909
NGS_47	5	IMI_top	BALBc_DIS	DIS	ppm_3.7879		unknown	31.8551	1.50318
NGS_47	5	IMI_top	BALBc_DIS	DIS	ppm_3.7948		unknown	23.9419	1.37916
NGS_47	5	IMI_top	BALBc_DIS	DIS	ppm_3.8063		unknown	16.6509	1.22144
NGS_47	5	IMI_top	BALBc_DIS	DIS	ppm_3.8151		unknown
NGS_47	5	IMI_top	BALBc_DIS	DIS	ppm_3.8239		unknown	12.1672	1.08519
NGS_47	5	IMI_top	BALBc_DIS	DIS	ppm_3.8347		unknown	37.7836	1.5773
NGS_47	5	IMI_top	BALBc_DIS	DIS	ppm_3.8430		unknown	25.5415	1.40725
NGS_47	5	IMI_top	BALBc_DIS	DIS	ppm_3.8541		unknown	43.2082	1.63557
NGS_47	5	IMI_top	BALBc_DIS	DIS	ppm_3.8724		unknown	4.9015	0.690329
NGS_47	5	IMI_top	BALBc_DIS	DIS	ppm_3.8912		unknown	18.2314	1.26082
NGS_47	5	IMI_top	BALBc_DIS	DIS	ppm_3.9020		unknown	6.88349	0.837808
NGS_47	5	IMI_top	BALBc_DIS	DIS	ppm_3.9097		unknown	14.5559	1.16304
NGS_47	5	IMI_top	BALBc_DIS	DIS	ppm_3.9168		unknown	2.53024	0.403162
NGS_47	5	IMI_top	BALBc_DIS	DIS	ppm_3.9281		unknown	321.854	2.50766
NGS_47	5	IMI_top	BALBc_DIS	DIS	ppm_3.9409		unknown	12.655	1.10226
NGS_47	5	IMI_top	BALBc_DIS	DIS	ppm_3.9516		unknown	52.916	1.72359
NGS_47	5	IMI_top	BALBc_DIS	DIS	ppm_3.9614	L-Serine	targeted	39.0227	1.59132
NGS_47	5	IMI_top	BALBc_DIS	DIS	ppm_3.9740		unknown	9.08648	0.958396
NGS_47	5	IMI_top	BALBc_DIS	DIS	ppm_3.9807		unknown	44.1152	1.64459
NGS_47	5	IMI_top	BALBc_DIS	DIS	ppm_3.9866		unknown	48.8034	1.68845
NGS_47	5	IMI_top	BALBc_DIS	DIS	ppm_3.9930		unknown	10.2867	1.01228
NGS_47	5	IMI_top	BALBc_DIS	DIS	ppm_4.0009		unknown	17.8013	1.25045
NGS_47	5	IMI_top	BALBc_DIS	DIS	ppm_4.0066		unknown	24.8053	1.39454
NGS_47	5	IMI_top	BALBc_DIS	DIS	ppm_4.0235		unknown	2.71651	0.434011
NGS_47	5	IMI_top	BALBc_DIS	DIS	ppm_4.0645		unknown	4.37974	0.641448
NGS_47	5	IMI_top	BALBc_DIS	DIS	ppm_4.0741		unknown	11.6501	1.06633
NGS_47	5	IMI_top	BALBc_DIS	DIS	ppm_4.0907		unknown	41.8434	1.62163
NGS_47	5	IMI_top	BALBc_DIS	DIS	ppm_4.1022		unknown	123.259	2.09082
NGS_47	5	IMI_top	BALBc_DIS	DIS	ppm_4.1136		unknown	125.126	2.09735
NGS_47	5	IMI_top	BALBc_DIS	DIS	ppm_4.1253		unknown	41.8483	1.62168
NGS_47	5	IMI_top	BALBc_DIS	DIS	ppm_4.1338		unknown	6.9511	0.842053
NGS_47	5	IMI_top	BALBc_DIS	DIS	ppm_4.1513		unknown	5.60151	0.748305
NGS_47	5	IMI_top	BALBc_DIS	DIS	ppm_4.1628		unknown	7.52754	0.876653
NGS_47	5	IMI_top	BALBc_DIS	DIS	ppm_4.1729		unknown	7.82889	0.8937
NGS_47	5	IMI_top	BALBc_DIS	DIS	ppm_4.1780		unknown	9.39753	0.973014
NGS_47	5	IMI_top	BALBc_DIS	DIS	ppm_4.1881		unknown	7.44186	0.871682
NGS_47	5	IMI_top	BALBc_DIS	DIS	ppm_4.2422		unknown	4.10384	0.61319
NGS_47	5	IMI_top	BALBc_DIS	DIS	ppm_4.2523	L-Threonine	targeted	3.75624	0.574753
NGS_47	5	IMI_top	BALBc_DIS	DIS	ppm_4.2617		unknown	4.23407	0.626758
NGS_47	5	IMI_top	BALBc_DIS	DIS	ppm_4.3307		unknown	2.04379	0.310436
NGS_47	5	IMI_top	BALBc_DIS	DIS	ppm_4.3616		unknown	2.92982	0.466841
NGS_47	5	IMI_top	BALBc_DIS	DIS	ppm_4.3778		unknown	5.44663	0.736127
NGS_47	5	IMI_top	BALBc_DIS	DIS	ppm_4.3909		unknown	2.93341	0.467372
NGS_47	5	IMI_top	BALBc_DIS	DIS	ppm_4.4191		unknown	1.40313	0.147097
NGS_47	5	IMI_top	BALBc_DIS	DIS	ppm_4.4855		unknown	23.7812	1.37623
NGS_47	5	IMI_top	BALBc_DIS	DIS	ppm_4.4970		unknown	23.6171	1.37323
NGS_47	5	IMI_top	BALBc_DIS	DIS	ppm_5.1889	D-Mannose	targeted	0.707158	-0.150483
NGS_47	5	IMI_top	BALBc_DIS	DIS	ppm_5.2346	D-Glucose	targeted	13.7914	1.13961
NGS_47	5	IMI_top	BALBc_DIS	DIS	ppm_5.2410	D-Glucose	targeted	13.5785	1.13285
NGS_47	5	IMI_top	BALBc_DIS	DIS	ppm_5.4010	Glycogen	targeted	7.46198	0.872854
NGS_47	5	IMI_top	BALBc_DIS	DIS	ppm_5.4072	Glycogen	targeted	2.639	0.421439
NGS_47	5	IMI_top	BALBc_DIS	DIS	ppm_5.6280	UDP-sugars	targeted	17.8653	1.25201
NGS_47	5	IMI_top	BALBc_DIS	DIS	ppm_5.8018	Uracil	targeted	6.7533	0.829516
NGS_47	5	IMI_top	BALBc_DIS	DIS	ppm_5.8147		unknown	6.25531	0.796249
NGS_47	5	IMI_top	BALBc_DIS	DIS	ppm_6.0785	Cytidine	targeted	1.30786	0.116562
NGS_47	5	IMI_top	BALBc_DIS	DIS	ppm_6.0967	Inosine	targeted	3.94304	0.595831
NGS_47	5	IMI_top	BALBc_DIS	DIS	ppm_6.1063		unknown	3.47646	0.541137
NGS_47	5	IMI_top	BALBc_DIS	DIS	ppm_6.3771	Urocanic acid	targeted	6.94875	0.841907
NGS_47	5	IMI_top	BALBc_DIS	DIS	ppm_6.4037		unknown	7.65059	0.883695
NGS_47	5	IMI_top	BALBc_DIS	DIS	ppm_6.5200	Fumaric acid	targeted	7.6117	0.881482
NGS_47	5	IMI_top	BALBc_DIS	DIS	ppm_6.9014	L-Tyrosine	targeted	13.4249	1.12791
NGS_47	5	IMI_top	BALBc_DIS	DIS	ppm_6.9155		unknown	14.174	1.15149
NGS_47	5	IMI_top	BALBc_DIS	DIS	ppm_7.0707	L-Histidine	targeted	4.40547	0.643993
NGS_47	5	IMI_top	BALBc_DIS	DIS	ppm_7.1959		unknown	13.3601	1.12581
NGS_47	5	IMI_top	BALBc_DIS	DIS	ppm_7.2099		unknown	11.3288	1.05418
NGS_47	5	IMI_top	BALBc_DIS	DIS	ppm_7.2495		unknown	0.350615	-0.455169
NGS_47	5	IMI_top	BALBc_DIS	DIS	ppm_7.2942		unknown	5.82207	0.765078
NGS_47	5	IMI_top	BALBc_DIS	DIS	ppm_7.3208		unknown	5.44675	0.736138
NGS_47	5	IMI_top	BALBc_DIS	DIS	ppm_7.3325		unknown	6.60171	0.819657
NGS_47	5	IMI_top	BALBc_DIS	DIS	ppm_7.3455		unknown	6.26101	0.796644
NGS_47	5	IMI_top	BALBc_DIS	DIS	ppm_7.3879		unknown	5.87741	0.769186
NGS_47	5	IMI_top	BALBc_DIS	DIS	ppm_7.4240		unknown	7.60017	0.880823
NGS_47	5	IMI_top	BALBc_DIS	DIS	ppm_7.4366	L-Phenylalanine	targeted	8.73044	0.941036
NGS_47	5	IMI_top	BALBc_DIS	DIS	ppm_7.5370		unknown	7.52357	0.876424
NGS_47	5	IMI_top	BALBc_DIS	DIS	ppm_7.5498		unknown	6.84532	0.835393
NGS_47	5	IMI_top	BALBc_DIS	DIS	ppm_7.8018		unknown	2.82998	0.451783
NGS_47	5	IMI_top	BALBc_DIS	DIS	ppm_7.8236		unknown	6.64426	0.822447
NGS_47	5	IMI_top	BALBc_DIS	DIS	ppm_7.8388		unknown	7.44392	0.871802
NGS_47	5	IMI_top	BALBc_DIS	DIS	ppm_7.8675		unknown	11.6347	1.06575
NGS_47	5	IMI_top	BALBc_DIS	DIS	ppm_8.1941	Hypoxanthine	targeted	10.879	1.03659
NGS_47	5	IMI_top	BALBc_DIS	DIS	ppm_8.2120		unknown	9.82478	0.992323
NGS_47	5	IMI_top	BALBc_DIS	DIS	ppm_8.2368		unknown	5.66978	0.753566
NGS_47	5	IMI_top	BALBc_DIS	DIS	ppm_8.3356		unknown	8.0684	0.906787
NGS_47	5	IMI_top	BALBc_DIS	DIS	ppm_8.4623	Formic acid	targeted	3.68357	0.566269
NGS_47	5	IMI_top	BALBc_DIS	DIS	ppm_0.9754	L-Leucine	targeted	42.0943	1.62422
NGS_47	5	IMI_top	BALBc_DIS	DIS	ppm_1.0195	L-Isoleucine	targeted	15.7337	1.19683
NGS_47	5	IMI_top	BALBc_DIS	DIS	ppm_1.0385	L-Valine	targeted	34.5686	1.53868
NGS_47	5	IMI_top	BALBc_DIS	DIS	ppm_1.3365	L-Lactic acid	targeted	411.83	2.61472
NGS_47	5	IMI_top	BALBc_DIS	DIS	ppm_1.4790	L-Alanine	targeted	99.1334	1.99622
NGS_47	5	IMI_top	BALBc_DIS	DIS	ppm_1.9170	Acetic acid	targeted	37.1524	1.56999
NGS_47	5	IMI_top	BALBc_DIS	DIS	ppm_2.3575	L-Glutamic acid	targeted	69.8995	1.84447
NGS_47	5	IMI_top	BALBc_DIS	DIS	ppm_2.4030	Succinic acid	targeted	17.7315	1.24875
NGS_47	5	IMI_top	BALBc_DIS	DIS	ppm_2.4165	Pyroglutamic acid	targeted	17.3796	1.24004
NGS_47	5	IMI_top	BALBc_DIS	DIS	ppm_2.4525	L-Glutamine	targeted	31.1706	1.49375
NGS_47	5	IMI_top	BALBc_DIS	DIS	ppm_2.5545	Citric acid	targeted	13.5798	1.13289
NGS_47	5	IMI_top	BALBc_DIS	DIS	ppm_2.8900	Trimethylamine	targeted	5.0554	0.703756
NGS_47	5	IMI_top	BALBc_DIS	DIS	ppm_2.9345	L-Asparagine	targeted	7.6086	0.881305
NGS_47	5	IMI_top	BALBc_DIS	DIS	ppm_3.0210	L-Lysine	targeted	23.776	1.37614
NGS_47	5	IMI_top	BALBc_DIS	DIS	ppm_3.0435	Creatine	targeted	242.588	2.38487
NGS_47	5	IMI_top	BALBc_DIS	DIS	ppm_3.2040	Choline	targeted	91.9521	1.96356
NGS_47	5	IMI_top	BALBc_DIS	DIS	ppm_3.2210	Phosphorylcholine	targeted	81.0729	1.90888
NGS_47	5	IMI_top	BALBc_DIS	DIS	ppm_3.2310	Glycerophosphocholine	targeted	163.749	2.21418
NGS_47	5	IMI_top	BALBc_DIS	DIS	ppm_3.4235	Taurine	targeted	171.408	2.23403
NGS_47	5	IMI_top	BALBc_DIS	DIS	ppm_3.5610	Glycine	targeted	130.071	2.11418
NGS_47	5	IMI_top	BALBc_DIS	DIS	ppm_3.5810	Glycerol	targeted	55.2538	1.74236
NGS_47	5	IMI_top	BALBc_DIS	DIS	ppm_3.9610	L-Serine	targeted	36.4544	1.56175
NGS_47	5	IMI_top	BALBc_DIS	DIS	ppm_4.0695	myo-Inositol	targeted	11.9808	1.07849
NGS_47	5	IMI_top	BALBc_DIS	DIS	ppm_5.2375	D-Glucose	targeted	19.2562	1.28457
NGS_47	5	IMI_top	BALBc_DIS	DIS	ppm_5.4035	Glycogen	targeted	9.7049	0.986991
NGS_47	5	IMI_top	BALBc_DIS	DIS	ppm_5.6280	UDP-sugars	targeted	5.4414	0.735711
NGS_47	5	IMI_top	BALBc_DIS	DIS	ppm_5.8015	Uracil	targeted	2.7628	0.441349
NGS_47	5	IMI_top	BALBc_DIS	DIS	ppm_6.0785	Cytidine	targeted	1.9777	0.29616
NGS_47	5	IMI_top	BALBc_DIS	DIS	ppm_6.0965	Inosine	targeted	2.2313	0.348558
NGS_47	5	IMI_top	BALBc_DIS	DIS	ppm_6.3775	Urocanic acid	targeted	2.9936	0.476194
NGS_47	5	IMI_top	BALBc_DIS	DIS	ppm_6.5200	Fumaric acid	targeted	2.7379	0.437418
NGS_47	5	IMI_top	BALBc_DIS	DIS	ppm_6.9010	L-Tyrosine	targeted	6.861	0.836387
NGS_47	5	IMI_top	BALBc_DIS	DIS	ppm_7.0725	L-Histidine	targeted	7.7245	0.88787
NGS_47	5	IMI_top	BALBc_DIS	DIS	ppm_7.4360	L-Phenylalanine	targeted	10.9557	1.03964
NGS_47	5	IMI_top	BALBc_DIS	DIS	ppm_8.1945	Hypoxanthine	targeted	6.3386	0.801993
NGS_47	5	IMI_top	BALBc_DIS	DIS	ppm_8.4615	Formic acid	targeted	1.124	0.0507663
NGS_48	5	IMI_top	BALBc_DIS	DIS	ppm_0.9761	L-Leucine	targeted	42.9552	1.63302
NGS_48	5	IMI_top	BALBc_DIS	DIS	ppm_0.9306	L-Isoleucine; Ketoleucine	auto identified	14.0563	1.14787
NGS_48	5	IMI_top	BALBc_DIS	DIS	ppm_0.9429	L-Isoleucine; Ketoleucine	auto identified	31.5558	1.49908
NGS_48	5	IMI_top	BALBc_DIS	DIS	ppm_0.9550	L-Isoleucine; Ketoleucine; 2-Hydroxy-3-methylbutyric acid	auto identified	54.373	1.73538
NGS_48	5	IMI_top	BALBc_DIS	DIS	ppm_0.9654	L-Leucine; 2-Hydroxy-3-methylbutyric acid	auto identified	84.4613	1.92666
NGS_48	5	IMI_top	BALBc_DIS	DIS	ppm_0.9906	L-Valine; L-Alpha-aminobutyric acid	auto identified	62.8455	1.79827
NGS_48	5	IMI_top	BALBc_DIS	DIS	ppm_1.0024	L-Valine; L-Isoleucine; L-Alpha-aminobutyric acid	auto identified	62.4041	1.79521
NGS_48	5	IMI_top	BALBc_DIS	DIS	ppm_1.0080	L-Isoleucine; L-Alpha-aminobutyric acid	auto identified	29.4752	1.46946
NGS_48	5	IMI_top	BALBc_DIS	DIS	ppm_1.0198	L-Isoleucine	targeted	30.1211	1.47887
NGS_48	5	IMI_top	BALBc_DIS	DIS	ppm_1.0399	L-Valine	targeted	61.1403	1.78633
NGS_48	5	IMI_top	BALBc_DIS	DIS	ppm_1.0516	L-Valine	auto identified	61.2748	1.78728
NGS_48	5	IMI_top	BALBc_DIS	DIS	ppm_1.1707	Isopropyl alcohol; Ethanol	auto identified	4.29897	0.633364
NGS_48	5	IMI_top	BALBc_DIS	DIS	ppm_1.1812	Isopropyl alcohol; Ethanol	auto identified	4.3344	0.636929
NGS_48	5	IMI_top	BALBc_DIS	DIS	ppm_1.1963	Ethanol	auto identified	0.50315	-0.298302
NGS_48	5	IMI_top	BALBc_DIS	DIS	ppm_1.2066	3-Hydroxybutyric acid	auto identified	0.371536	-0.429999
NGS_48	5	IMI_top	BALBc_DIS	DIS	ppm_1.2424		unknown	2.90578	0.463263
NGS_48	5	IMI_top	BALBc_DIS	DIS	ppm_1.2527	L-Isoleucine	auto identified	24.3426	1.38637
NGS_48	5	IMI_top	BALBc_DIS	DIS	ppm_1.2805	3-Hydroxyisovaleric acid	auto identified	2.60854	0.416398
NGS_48	5	IMI_top	BALBc_DIS	DIS	ppm_1.3239	L-Lactic acid; L-Threonine	auto identified	768.393	2.88558
NGS_48	5	IMI_top	BALBc_DIS	DIS	ppm_1.3354	L-Lactic acid	targeted	770.219	2.88661
NGS_48	5	IMI_top	BALBc_DIS	DIS	ppm_1.4786	L-Alanine	targeted	151.49	2.18038
NGS_48	5	IMI_top	BALBc_DIS	DIS	ppm_1.4905	L-Alanine	auto identified	155.55	2.19187
NGS_48	5	IMI_top	BALBc_DIS	DIS	ppm_1.6812	L-Arginine	targeted	1.22564	0.0883634
NGS_48	5	IMI_top	BALBc_DIS	DIS	ppm_1.6904	L-Arginine	auto identified	4.48078	0.651354
NGS_48	5	IMI_top	BALBc_DIS	DIS	ppm_1.7105	L-Lysine; L-Leucine; 3-Methyl-2-oxovaleric acid	auto identified	7.17628	0.855899
NGS_48	5	IMI_top	BALBc_DIS	DIS	ppm_1.7224	L-Lysine; L-Leucine; 3-Methyl-2-oxovaleric acid	auto identified	3.82388	0.582504
NGS_48	5	IMI_top	BALBc_DIS	DIS	ppm_1.7301	L-Lysine; Ornithine	auto identified	1.09095	0.0378052
NGS_48	5	IMI_top	BALBc_DIS	DIS	ppm_1.7389	L-Lysine; Ornithine	auto identified	9.56007	0.980461
NGS_48	5	IMI_top	BALBc_DIS	DIS	ppm_1.7474	Ornithine	auto identified	6.69472	0.825732
NGS_48	5	IMI_top	BALBc_DIS	DIS	ppm_1.8935	L-Lysine	auto identified	4.19802	0.623045
NGS_48	5	IMI_top	BALBc_DIS	DIS	ppm_1.8991	L-Lysine	auto identified	5.2233	0.717945
NGS_48	5	IMI_top	BALBc_DIS	DIS	ppm_1.9089	L-Lysine; L-Arginine; L-Alpha-aminobutyric acid	auto identified	10.0176	1.00076
NGS_48	5	IMI_top	BALBc_DIS	DIS	ppm_1.9172	Acetic acid	targeted	35.093	1.54522
NGS_48	5	IMI_top	BALBc_DIS	DIS	ppm_1.9259	L-Arginine; Acetic acid; L-Alpha-aminobutyric acid	auto identified	12.263	1.0886
NGS_48	5	IMI_top	BALBc_DIS	DIS	ppm_1.9359	Ornithine; Acetic acid; L-Alpha-aminobutyric acid	auto identified	10.4455	1.01893
NGS_48	5	IMI_top	BALBc_DIS	DIS	ppm_1.9928	L-Proline; L-Isoleucine	auto identified	3.83043	0.583248
NGS_48	5	IMI_top	BALBc_DIS	DIS	ppm_2.0050	L-Proline	auto identified	4.77731	0.679183
NGS_48	5	IMI_top	BALBc_DIS	DIS	ppm_2.0224	Pyroglutamic acid; 2-Hydroxy-3-methylbutyric acid	auto identified	6.0639	0.782752
NGS_48	5	IMI_top	BALBc_DIS	DIS	ppm_2.0377	Pyroglutamic acid; 2-Hydroxy-3-methylbutyric acid	auto identified	4.72711	0.674596
NGS_48	5	IMI_top	BALBc_DIS	DIS	ppm_2.0503	Acetylglycine; L-Glutamic acid; Isovaleric acid	auto identified	14.6476	1.16577
NGS_48	5	IMI_top	BALBc_DIS	DIS	ppm_2.0621	Acetylglycine; L-Glutamic acid; Isovaleric acid	auto identified	12.9006	1.11061
NGS_48	5	IMI_top	BALBc_DIS	DIS	ppm_2.0743	L-Proline; Acetylglycine; Isovaleric acid	auto identified	11.8767	1.0747
NGS_48	5	IMI_top	BALBc_DIS	DIS	ppm_2.0848	L-Proline	auto identified	3.34233	0.52405
NGS_48	5	IMI_top	BALBc_DIS	DIS	ppm_2.1053	Ketoleucine	auto identified	12.6519	1.10215
NGS_48	5	IMI_top	BALBc_DIS	DIS	ppm_2.1180	Ketoleucine	auto identified	30.42	1.48316
NGS_48	5	IMI_top	BALBc_DIS	DIS	ppm_2.1295	L-Glutamine; L-Glutamic acid	auto identified	14.0613	1.14803
NGS_48	5	IMI_top	BALBc_DIS	DIS	ppm_2.1375	L-Glutamine; L-Glutamic acid; L-Acetylcarnitine	auto identified	4.19447	0.622677
NGS_48	5	IMI_top	BALBc_DIS	DIS	ppm_2.1436	L-Glutamine; L-Glutamic acid; L-Acetylcarnitine	auto identified	57.4823	1.75953
NGS_48	5	IMI_top	BALBc_DIS	DIS	ppm_2.1508	L-Glutamine; L-Acetylcarnitine	auto identified	4.7987	0.681123
NGS_48	5	IMI_top	BALBc_DIS	DIS	ppm_2.1623	L-Methionine	auto identified	7.5887	0.880167
NGS_48	5	IMI_top	BALBc_DIS	DIS	ppm_2.2497	Acetone	auto identified	2.07628	0.317285
NGS_48	5	IMI_top	BALBc_DIS	DIS	ppm_2.3128		unknown	0.442312	-0.354271
NGS_48	5	IMI_top	BALBc_DIS	DIS	ppm_2.3447	L-Proline; L-Glutamic acid	auto identified	27.6297	1.44138
NGS_48	5	IMI_top	BALBc_DIS	DIS	ppm_2.3553	L-Glutamic acid	targeted	47.3809	1.6756
NGS_48	5	IMI_top	BALBc_DIS	DIS	ppm_2.3694	L-Proline; L-Glutamic acid; 3-Hydroxyisovaleric acid	auto identified	27.6687	1.44199
NGS_48	5	IMI_top	BALBc_DIS	DIS	ppm_2.3874		unknown	5.10693	0.70816
NGS_48	5	IMI_top	BALBc_DIS	DIS	ppm_2.4034	Succinic acid	targeted	17.9018	1.2529
NGS_48	5	IMI_top	BALBc_DIS	DIS	ppm_2.4171	Pyroglutamic acid	targeted	4.45163	0.648519
NGS_48	5	IMI_top	BALBc_DIS	DIS	ppm_2.4426	3-Hydroxybutyric acid	auto identified	18.5594	1.26857
NGS_48	5	IMI_top	BALBc_DIS	DIS	ppm_2.4529	L-Glutamine	targeted	20.8733	1.31959
NGS_48	5	IMI_top	BALBc_DIS	DIS	ppm_2.4672	L-Glutamine	auto identified	14.0803	1.14861
NGS_48	5	IMI_top	BALBc_DIS	DIS	ppm_2.4778		unknown	16.5223	1.21807
NGS_48	5	IMI_top	BALBc_DIS	DIS	ppm_2.4896	L-Acetylcarnitine	auto identified	5.76011	0.76043
NGS_48	5	IMI_top	BALBc_DIS	DIS	ppm_2.5002	Pyroglutamic acid; L-Acetylcarnitine	auto identified	2.95473	0.470519
NGS_48	5	IMI_top	BALBc_DIS	DIS	ppm_2.5108	Pyroglutamic acid	auto identified	4.9098	0.691063
NGS_48	5	IMI_top	BALBc_DIS	DIS	ppm_2.5271	Pyroglutamic acid	auto identified	10.3122	1.01335
NGS_48	5	IMI_top	BALBc_DIS	DIS	ppm_2.5532	Citric acid	targeted	16.4717	1.21674
NGS_48	5	IMI_top	BALBc_DIS	DIS	ppm_2.6391	L-Methionine; L-Acetylcarnitine	auto identified	6.85865	0.836239
NGS_48	5	IMI_top	BALBc_DIS	DIS	ppm_2.6511	Citric acid; Ketoleucine; L-Methionine	auto identified	18.2683	1.2617
NGS_48	5	IMI_top	BALBc_DIS	DIS	ppm_2.6784	Citric acid; Ketoleucine; L-Aspartic acid	auto identified	8.57416	0.933192
NGS_48	5	IMI_top	BALBc_DIS	DIS	ppm_2.7270	Sarcosine	auto identified	6.18567	0.791387
NGS_48	5	IMI_top	BALBc_DIS	DIS	ppm_2.7959		unknown	15.8609	1.20033
NGS_48	5	IMI_top	BALBc_DIS	DIS	ppm_2.8176	L-Aspartic acid; L-Aspartic acid	auto identified	1.41027	0.149302
NGS_48	5	IMI_top	BALBc_DIS	DIS	ppm_2.8250		unknown	10.7597	1.0318
NGS_48	5	IMI_top	BALBc_DIS	DIS	ppm_2.8333		unknown	1.18018	0.0719495
NGS_48	5	IMI_top	BALBc_DIS	DIS	ppm_2.8491		unknown	1.96359	0.293051
NGS_48	5	IMI_top	BALBc_DIS	DIS	ppm_2.8569		unknown	7.05294	0.84837
NGS_48	5	IMI_top	BALBc_DIS	DIS	ppm_2.8698		unknown	5.89425	0.770429
NGS_48	5	IMI_top	BALBc_DIS	DIS	ppm_2.8898	Trimethylamine	targeted	12.4981	1.09684
NGS_48	5	IMI_top	BALBc_DIS	DIS	ppm_2.9339	L-Asparagine	targeted	7.31306	0.864099
NGS_48	5	IMI_top	BALBc_DIS	DIS	ppm_2.9411		unknown	7.15411	0.854556
NGS_48	5	IMI_top	BALBc_DIS	DIS	ppm_3.0033		unknown	3.90875	0.592038
NGS_48	5	IMI_top	BALBc_DIS	DIS	ppm_3.0213	L-Lysine	targeted	14.289	1.155
NGS_48	5	IMI_top	BALBc_DIS	DIS	ppm_3.0336		unknown	19.752	1.29561
NGS_48	5	IMI_top	BALBc_DIS	DIS	ppm_3.0426	Creatine	targeted	553.585	2.74318
NGS_48	5	IMI_top	BALBc_DIS	DIS	ppm_3.0626		unknown	5.30864	0.724984
NGS_48	5	IMI_top	BALBc_DIS	DIS	ppm_3.0752		unknown	2.18833	0.340112
NGS_48	5	IMI_top	BALBc_DIS	DIS	ppm_3.1128		unknown	6.8409	0.835113
NGS_48	5	IMI_top	BALBc_DIS	DIS	ppm_3.1368		unknown	3.23824	0.51031
NGS_48	5	IMI_top	BALBc_DIS	DIS	ppm_3.1501		unknown	8.17328	0.912397
NGS_48	5	IMI_top	BALBc_DIS	DIS	ppm_3.1561		unknown	1.00378	0.00164065
NGS_48	5	IMI_top	BALBc_DIS	DIS	ppm_3.1969		unknown	7.12544	0.852812
NGS_48	5	IMI_top	BALBc_DIS	DIS	ppm_3.2040	Choline	targeted	205.455	2.31272
NGS_48	5	IMI_top	BALBc_DIS	DIS	ppm_3.2215	Phosphorylcholine	targeted	93.0145	1.96855
NGS_48	5	IMI_top	BALBc_DIS	DIS	ppm_3.2306	Glycerophosphocholine	targeted	198.072	2.29682
NGS_48	5	IMI_top	BALBc_DIS	DIS	ppm_3.2374		unknown	16.8915	1.22767
NGS_48	5	IMI_top	BALBc_DIS	DIS	ppm_3.2509		unknown	155.641	2.19212
NGS_48	5	IMI_top	BALBc_DIS	DIS	ppm_3.2665		unknown	284.81	2.45456
NGS_48	5	IMI_top	BALBc_DIS	DIS	ppm_3.2732		unknown	200.561	2.30225
NGS_48	5	IMI_top	BALBc_DIS	DIS	ppm_3.2860		unknown	13.5066	1.13055
NGS_48	5	IMI_top	BALBc_DIS	DIS	ppm_3.3015		unknown	5.93039	0.773084
NGS_48	5	IMI_top	BALBc_DIS	DIS	ppm_3.3934		unknown	6.0282	0.780188
NGS_48	5	IMI_top	BALBc_DIS	DIS	ppm_3.4024		unknown	4.24648	0.628029
NGS_48	5	IMI_top	BALBc_DIS	DIS	ppm_3.4119		unknown	214.332	2.33109
NGS_48	5	IMI_top	BALBc_DIS	DIS	ppm_3.4232	Taurine	targeted	316.246	2.50003
NGS_48	5	IMI_top	BALBc_DIS	DIS	ppm_3.4341		unknown	171.525	2.23433
NGS_48	5	IMI_top	BALBc_DIS	DIS	ppm_3.4578		unknown	7.26068	0.860977
NGS_48	5	IMI_top	BALBc_DIS	DIS	ppm_3.4665		unknown	45.767	1.66055
NGS_48	5	IMI_top	BALBc_DIS	DIS	ppm_3.4761		unknown	2.95939	0.471202
NGS_48	5	IMI_top	BALBc_DIS	DIS	ppm_3.4825		unknown	45.9598	1.66238
NGS_48	5	IMI_top	BALBc_DIS	DIS	ppm_3.4973		unknown	26.587	1.42467
NGS_48	5	IMI_top	BALBc_DIS	DIS	ppm_3.5124		unknown	23.9936	1.3801
NGS_48	5	IMI_top	BALBc_DIS	DIS	ppm_3.5210		unknown	6.32786	0.801257
NGS_48	5	IMI_top	BALBc_DIS	DIS	ppm_3.5296		unknown	12.9953	1.11379
NGS_48	5	IMI_top	BALBc_DIS	DIS	ppm_3.5357		unknown	5.89339	0.770365
NGS_48	5	IMI_top	BALBc_DIS	DIS	ppm_3.5475		unknown	95.5819	1.98038
NGS_48	5	IMI_top	BALBc_DIS	DIS	ppm_3.5612	Glycine	targeted	331.835	2.52092
NGS_48	5	IMI_top	BALBc_DIS	DIS	ppm_3.5697		unknown	155.859	2.19273
NGS_48	5	IMI_top	BALBc_DIS	DIS	ppm_3.5805	Glycerol	targeted	197.048	2.29457
NGS_48	5	IMI_top	BALBc_DIS	DIS	ppm_3.5892		unknown	16.2114	1.20982
NGS_48	5	IMI_top	BALBc_DIS	DIS	ppm_3.5956		unknown	14.5854	1.16392
NGS_48	5	IMI_top	BALBc_DIS	DIS	ppm_3.6109		unknown	20.2827	1.30712
NGS_48	5	IMI_top	BALBc_DIS	DIS	ppm_3.6224		unknown	6.61767	0.820705
NGS_48	5	IMI_top	BALBc_DIS	DIS	ppm_3.6307		unknown	23.6121	1.37314
NGS_48	5	IMI_top	BALBc_DIS	DIS	ppm_3.6421		unknown	149.734	2.17532
NGS_48	5	IMI_top	BALBc_DIS	DIS	ppm_3.6494		unknown	159.926	2.20392
NGS_48	5	IMI_top	BALBc_DIS	DIS	ppm_3.6612		unknown	123.121	2.09033
NGS_48	5	IMI_top	BALBc_DIS	DIS	ppm_3.6690		unknown	122.403	2.08779
NGS_48	5	IMI_top	BALBc_DIS	DIS	ppm_3.6774		unknown	12.183	1.08575
NGS_48	5	IMI_top	BALBc_DIS	DIS	ppm_3.6847		unknown	7.24406	0.859982
NGS_48	5	IMI_top	BALBc_DIS	DIS	ppm_3.6917		unknown	7.63595	0.882863
NGS_48	5	IMI_top	BALBc_DIS	DIS	ppm_3.7050		unknown	8.50822	0.929839
NGS_48	5	IMI_top	BALBc_DIS	DIS	ppm_3.7172		unknown	369.42	2.56752
NGS_48	5	IMI_top	BALBc_DIS	DIS	ppm_3.7421		unknown	35.1686	1.54616
NGS_48	5	IMI_top	BALBc_DIS	DIS	ppm_3.7645		unknown	34.0755	1.53244
NGS_48	5	IMI_top	BALBc_DIS	DIS	ppm_3.7798		unknown	46.608	1.66846
NGS_48	5	IMI_top	BALBc_DIS	DIS	ppm_3.7879		unknown	62.0725	1.7929
NGS_48	5	IMI_top	BALBc_DIS	DIS	ppm_3.7948		unknown	36.4102	1.56122
NGS_48	5	IMI_top	BALBc_DIS	DIS	ppm_3.8063		unknown	23.3569	1.36842
NGS_48	5	IMI_top	BALBc_DIS	DIS	ppm_3.8151		unknown	0.753698	-0.122803
NGS_48	5	IMI_top	BALBc_DIS	DIS	ppm_3.8239		unknown	15.4364	1.18855
NGS_48	5	IMI_top	BALBc_DIS	DIS	ppm_3.8347		unknown	31.8621	1.50327
NGS_48	5	IMI_top	BALBc_DIS	DIS	ppm_3.8430		unknown	19.3949	1.28769
NGS_48	5	IMI_top	BALBc_DIS	DIS	ppm_3.8541		unknown	27.6467	1.44164
NGS_48	5	IMI_top	BALBc_DIS	DIS	ppm_3.8724		unknown	3.77308	0.576696
NGS_48	5	IMI_top	BALBc_DIS	DIS	ppm_3.8912		unknown	22.3266	1.34882
NGS_48	5	IMI_top	BALBc_DIS	DIS	ppm_3.9020		unknown	9.65481	0.984744
NGS_48	5	IMI_top	BALBc_DIS	DIS	ppm_3.9097		unknown	13.6471	1.13504
NGS_48	5	IMI_top	BALBc_DIS	DIS	ppm_3.9168		unknown	5.2657	0.721456
NGS_48	5	IMI_top	BALBc_DIS	DIS	ppm_3.9281		unknown	386.533	2.58719
NGS_48	5	IMI_top	BALBc_DIS	DIS	ppm_3.9409		unknown	8.13925	0.910584
NGS_48	5	IMI_top	BALBc_DIS	DIS	ppm_3.9516		unknown	41.4577	1.61761
NGS_48	5	IMI_top	BALBc_DIS	DIS	ppm_3.9614	L-Serine	targeted	29.3404	1.46747
NGS_48	5	IMI_top	BALBc_DIS	DIS	ppm_3.9740		unknown	9.20085	0.963828
NGS_48	5	IMI_top	BALBc_DIS	DIS	ppm_3.9807		unknown	34.0463	1.53207
NGS_48	5	IMI_top	BALBc_DIS	DIS	ppm_3.9866		unknown	38.6155	1.58676
NGS_48	5	IMI_top	BALBc_DIS	DIS	ppm_3.9930		unknown	9.35942	0.971249
NGS_48	5	IMI_top	BALBc_DIS	DIS	ppm_4.0009		unknown	10.3815	1.01626
NGS_48	5	IMI_top	BALBc_DIS	DIS	ppm_4.0066		unknown	25.0417	1.39866
NGS_48	5	IMI_top	BALBc_DIS	DIS	ppm_4.0235		unknown	4.04801	0.607242
NGS_48	5	IMI_top	BALBc_DIS	DIS	ppm_4.0645		unknown	7.18484	0.856417
NGS_48	5	IMI_top	BALBc_DIS	DIS	ppm_4.0741		unknown	19.7213	1.29494
NGS_48	5	IMI_top	BALBc_DIS	DIS	ppm_4.0907		unknown	43.6805	1.64029
NGS_48	5	IMI_top	BALBc_DIS	DIS	ppm_4.1022		unknown	123.239	2.09075
NGS_48	5	IMI_top	BALBc_DIS	DIS	ppm_4.1136		unknown	121.926	2.0861
NGS_48	5	IMI_top	BALBc_DIS	DIS	ppm_4.1253		unknown	40.2512	1.60478
NGS_48	5	IMI_top	BALBc_DIS	DIS	ppm_4.1338		unknown	6.33456	0.801717
NGS_48	5	IMI_top	BALBc_DIS	DIS	ppm_4.1513		unknown	7.59092	0.880295
NGS_48	5	IMI_top	BALBc_DIS	DIS	ppm_4.1628		unknown	4.96967	0.696327
NGS_48	5	IMI_top	BALBc_DIS	DIS	ppm_4.1729		unknown	5.65514	0.752443
NGS_48	5	IMI_top	BALBc_DIS	DIS	ppm_4.1780		unknown	5.79353	0.762943
NGS_48	5	IMI_top	BALBc_DIS	DIS	ppm_4.1881		unknown	4.41902	0.645326
NGS_48	5	IMI_top	BALBc_DIS	DIS	ppm_4.2422		unknown	4.71132	0.673142
NGS_48	5	IMI_top	BALBc_DIS	DIS	ppm_4.2523	L-Threonine	targeted	4.42646	0.646057
NGS_48	5	IMI_top	BALBc_DIS	DIS	ppm_4.2617		unknown	4.38178	0.64165
NGS_48	5	IMI_top	BALBc_DIS	DIS	ppm_4.3307		unknown	2.44608	0.388471
NGS_48	5	IMI_top	BALBc_DIS	DIS	ppm_4.3616		unknown	4.11985	0.614882
NGS_48	5	IMI_top	BALBc_DIS	DIS	ppm_4.3778		unknown	7.70252	0.886633
NGS_48	5	IMI_top	BALBc_DIS	DIS	ppm_4.3909		unknown	2.62216	0.418659
NGS_48	5	IMI_top	BALBc_DIS	DIS	ppm_4.4191		unknown	3.46038	0.539124
NGS_48	5	IMI_top	BALBc_DIS	DIS	ppm_4.4855		unknown	28.5714	1.45593
NGS_48	5	IMI_top	BALBc_DIS	DIS	ppm_4.4970		unknown	26.6942	1.42642
NGS_48	5	IMI_top	BALBc_DIS	DIS	ppm_5.1889	D-Mannose	targeted	0.623813	-0.204945
NGS_48	5	IMI_top	BALBc_DIS	DIS	ppm_5.2346	D-Glucose	targeted	11.935	1.07682
NGS_48	5	IMI_top	BALBc_DIS	DIS	ppm_5.2410	D-Glucose	targeted	11.8068	1.07213
NGS_48	5	IMI_top	BALBc_DIS	DIS	ppm_5.4010	Glycogen	targeted	7.16347	0.855124
NGS_48	5	IMI_top	BALBc_DIS	DIS	ppm_5.4072	Glycogen	targeted	2.61599	0.417636
NGS_48	5	IMI_top	BALBc_DIS	DIS	ppm_5.6280	UDP-sugars	targeted	19.0497	1.27989
NGS_48	5	IMI_top	BALBc_DIS	DIS	ppm_5.8018	Uracil	targeted	5.40841	0.73307
NGS_48	5	IMI_top	BALBc_DIS	DIS	ppm_5.8147		unknown	5.44798	0.736236
NGS_48	5	IMI_top	BALBc_DIS	DIS	ppm_6.0785	Cytidine	targeted	1.11425	0.0469844
NGS_48	5	IMI_top	BALBc_DIS	DIS	ppm_6.0967	Inosine	targeted	8.07834	0.907322
NGS_48	5	IMI_top	BALBc_DIS	DIS	ppm_6.1063		unknown	7.63295	0.882692
NGS_48	5	IMI_top	BALBc_DIS	DIS	ppm_6.3771	Urocanic acid	targeted	4.51897	0.655039
NGS_48	5	IMI_top	BALBc_DIS	DIS	ppm_6.4037		unknown	4.94951	0.694562
NGS_48	5	IMI_top	BALBc_DIS	DIS	ppm_6.5200	Fumaric acid	targeted	6.99123	0.844554
NGS_48	5	IMI_top	BALBc_DIS	DIS	ppm_6.9014	L-Tyrosine	targeted	13.5457	1.1318
NGS_48	5	IMI_top	BALBc_DIS	DIS	ppm_6.9155		unknown	16.4161	1.21527
NGS_48	5	IMI_top	BALBc_DIS	DIS	ppm_7.0707	L-Histidine	targeted	3.49849	0.543881
NGS_48	5	IMI_top	BALBc_DIS	DIS	ppm_7.1959		unknown	14.6793	1.1667
NGS_48	5	IMI_top	BALBc_DIS	DIS	ppm_7.2099		unknown	12.3673	1.09227
NGS_48	5	IMI_top	BALBc_DIS	DIS	ppm_7.2495		unknown	2.22601	0.347527
NGS_48	5	IMI_top	BALBc_DIS	DIS	ppm_7.2942		unknown	3.57991	0.553872
NGS_48	5	IMI_top	BALBc_DIS	DIS	ppm_7.3208		unknown	4.05542	0.608036
NGS_48	5	IMI_top	BALBc_DIS	DIS	ppm_7.3325		unknown	7.40345	0.869434
NGS_48	5	IMI_top	BALBc_DIS	DIS	ppm_7.3455		unknown	7.36882	0.867398
NGS_48	5	IMI_top	BALBc_DIS	DIS	ppm_7.3879		unknown	6.69784	0.825935
NGS_48	5	IMI_top	BALBc_DIS	DIS	ppm_7.4240		unknown	8.76637	0.94282
NGS_48	5	IMI_top	BALBc_DIS	DIS	ppm_7.4366	L-Phenylalanine	targeted	9.59175	0.981898
NGS_48	5	IMI_top	BALBc_DIS	DIS	ppm_7.5370		unknown	5.54478	0.743884
NGS_48	5	IMI_top	BALBc_DIS	DIS	ppm_7.5498		unknown	6.24719	0.795684
NGS_48	5	IMI_top	BALBc_DIS	DIS	ppm_7.8018		unknown	6.26615	0.797001
NGS_48	5	IMI_top	BALBc_DIS	DIS	ppm_7.8236		unknown	5.02933	0.70151
NGS_48	5	IMI_top	BALBc_DIS	DIS	ppm_7.8388		unknown	9.22122	0.964788
NGS_48	5	IMI_top	BALBc_DIS	DIS	ppm_7.8675		unknown	12.8705	1.10959
NGS_48	5	IMI_top	BALBc_DIS	DIS	ppm_8.1941	Hypoxanthine	targeted	11.8305	1.073
NGS_48	5	IMI_top	BALBc_DIS	DIS	ppm_8.2120		unknown	10.9843	1.04077
NGS_48	5	IMI_top	BALBc_DIS	DIS	ppm_8.2368		unknown	11.226	1.05022
NGS_48	5	IMI_top	BALBc_DIS	DIS	ppm_8.3356		unknown	17.0443	1.23158
NGS_48	5	IMI_top	BALBc_DIS	DIS	ppm_8.4623	Formic acid	targeted	4.52347	0.655471
NGS_48	5	IMI_top	BALBc_DIS	DIS	ppm_0.9754	L-Leucine	targeted	35.5407	1.55073
NGS_48	5	IMI_top	BALBc_DIS	DIS	ppm_1.0195	L-Isoleucine	targeted	13.0549	1.11577
NGS_48	5	IMI_top	BALBc_DIS	DIS	ppm_1.0385	L-Valine	targeted	24.3793	1.38702
NGS_48	5	IMI_top	BALBc_DIS	DIS	ppm_1.3365	L-Lactic acid	targeted	342.415	2.53455
NGS_48	5	IMI_top	BALBc_DIS	DIS	ppm_1.4790	L-Alanine	targeted	76.9817	1.88639
NGS_48	5	IMI_top	BALBc_DIS	DIS	ppm_1.9170	Acetic acid	targeted	25.8244	1.41203
NGS_48	5	IMI_top	BALBc_DIS	DIS	ppm_2.3575	L-Glutamic acid	targeted	56.773	1.75414
NGS_48	5	IMI_top	BALBc_DIS	DIS	ppm_2.4030	Succinic acid	targeted	10.1774	1.00764
NGS_48	5	IMI_top	BALBc_DIS	DIS	ppm_2.4165	Pyroglutamic acid	targeted	10.0288	1.00125
NGS_48	5	IMI_top	BALBc_DIS	DIS	ppm_2.4525	L-Glutamine	targeted	22.5096	1.35237
NGS_48	5	IMI_top	BALBc_DIS	DIS	ppm_2.5545	Citric acid	targeted	13.5132	1.13076
NGS_48	5	IMI_top	BALBc_DIS	DIS	ppm_2.8900	Trimethylamine	targeted	4.1467	0.617703
NGS_48	5	IMI_top	BALBc_DIS	DIS	ppm_2.9345	L-Asparagine	targeted	5.6316	0.750632
NGS_48	5	IMI_top	BALBc_DIS	DIS	ppm_3.0210	L-Lysine	targeted	21.3907	1.33022
NGS_48	5	IMI_top	BALBc_DIS	DIS	ppm_3.0435	Creatine	targeted	220.248	2.34291
NGS_48	5	IMI_top	BALBc_DIS	DIS	ppm_3.2040	Choline	targeted	100.263	2.00114
NGS_48	5	IMI_top	BALBc_DIS	DIS	ppm_3.2210	Phosphorylcholine	targeted	70.039	1.84534
NGS_48	5	IMI_top	BALBc_DIS	DIS	ppm_3.2310	Glycerophosphocholine	targeted	124.997	2.0969
NGS_48	5	IMI_top	BALBc_DIS	DIS	ppm_3.4235	Taurine	targeted	153.125	2.18505
NGS_48	5	IMI_top	BALBc_DIS	DIS	ppm_3.5610	Glycine	targeted	112.111	2.04965
NGS_48	5	IMI_top	BALBc_DIS	DIS	ppm_3.5810	Glycerol	targeted	77.6635	1.89022
NGS_48	5	IMI_top	BALBc_DIS	DIS	ppm_3.9610	L-Serine	targeted	25.9828	1.41469
NGS_48	5	IMI_top	BALBc_DIS	DIS	ppm_4.0695	myo-Inositol	targeted	13.3583	1.12575
NGS_48	5	IMI_top	BALBc_DIS	DIS	ppm_5.2375	D-Glucose	targeted	14.0717	1.14835
NGS_48	5	IMI_top	BALBc_DIS	DIS	ppm_5.4035	Glycogen	targeted	7.4137	0.870035
NGS_48	5	IMI_top	BALBc_DIS	DIS	ppm_5.6280	UDP-sugars	targeted	5.8177	0.764751
NGS_48	5	IMI_top	BALBc_DIS	DIS	ppm_5.8015	Uracil	targeted	2.0838	0.318856
NGS_48	5	IMI_top	BALBc_DIS	DIS	ppm_6.0785	Cytidine	targeted	1.8393	0.264653
NGS_48	5	IMI_top	BALBc_DIS	DIS	ppm_6.0965	Inosine	targeted	3.4552	0.538473
NGS_48	5	IMI_top	BALBc_DIS	DIS	ppm_6.3775	Urocanic acid	targeted	1.5311	0.185004
NGS_48	5	IMI_top	BALBc_DIS	DIS	ppm_6.5200	Fumaric acid	targeted	2.3686	0.374492
NGS_48	5	IMI_top	BALBc_DIS	DIS	ppm_6.9010	L-Tyrosine	targeted	5.3319	0.726882
NGS_48	5	IMI_top	BALBc_DIS	DIS	ppm_7.0725	L-Histidine	targeted	5.4058	0.73286
NGS_48	5	IMI_top	BALBc_DIS	DIS	ppm_7.4360	L-Phenylalanine	targeted	8.4706	0.927914
NGS_48	5	IMI_top	BALBc_DIS	DIS	ppm_8.1945	Hypoxanthine	targeted	5.1932	0.715435
NGS_48	5	IMI_top	BALBc_DIS	DIS	ppm_8.4615	Formic acid	targeted	1.0917	0.0381033
NGS_49	5	IMI_top	BALBc_DIS	DIS	ppm_0.9761	L-Leucine	targeted	40.2625	1.6049
NGS_49	5	IMI_top	BALBc_DIS	DIS	ppm_0.9306	L-Isoleucine; Ketoleucine	auto identified	12.6298	1.1014
NGS_49	5	IMI_top	BALBc_DIS	DIS	ppm_0.9429	L-Isoleucine; Ketoleucine	auto identified	30.9051	1.49003
NGS_49	5	IMI_top	BALBc_DIS	DIS	ppm_0.9550	L-Isoleucine; Ketoleucine; 2-Hydroxy-3-methylbutyric acid	auto identified	51.7315	1.71375
NGS_49	5	IMI_top	BALBc_DIS	DIS	ppm_0.9654	L-Leucine; 2-Hydroxy-3-methylbutyric acid	auto identified	80.1308	1.9038
NGS_49	5	IMI_top	BALBc_DIS	DIS	ppm_0.9906	L-Valine; L-Alpha-aminobutyric acid	auto identified	58.5718	1.76769
NGS_49	5	IMI_top	BALBc_DIS	DIS	ppm_1.0024	L-Valine; L-Isoleucine; L-Alpha-aminobutyric acid	auto identified	58.0996	1.76417
NGS_49	5	IMI_top	BALBc_DIS	DIS	ppm_1.0080	L-Isoleucine; L-Alpha-aminobutyric acid	auto identified	28.7382	1.45846
NGS_49	5	IMI_top	BALBc_DIS	DIS	ppm_1.0198	L-Isoleucine	targeted	29.5717	1.47088
NGS_49	5	IMI_top	BALBc_DIS	DIS	ppm_1.0399	L-Valine	targeted	56.7971	1.75433
NGS_49	5	IMI_top	BALBc_DIS	DIS	ppm_1.0516	L-Valine	auto identified	57.9579	1.76311
NGS_49	5	IMI_top	BALBc_DIS	DIS	ppm_1.1707	Isopropyl alcohol; Ethanol	auto identified	4.60197	0.662943
NGS_49	5	IMI_top	BALBc_DIS	DIS	ppm_1.1812	Isopropyl alcohol; Ethanol	auto identified	3.69711	0.567862
NGS_49	5	IMI_top	BALBc_DIS	DIS	ppm_1.1963	Ethanol	auto identified	1.04388	0.0186519
NGS_49	5	IMI_top	BALBc_DIS	DIS	ppm_1.2066	3-Hydroxybutyric acid	auto identified	0.223609	-0.650512
NGS_49	5	IMI_top	BALBc_DIS	DIS	ppm_1.2424		unknown	1.20011	0.0792225
NGS_49	5	IMI_top	BALBc_DIS	DIS	ppm_1.2527	L-Isoleucine	auto identified	23.803	1.37663
NGS_49	5	IMI_top	BALBc_DIS	DIS	ppm_1.2805	3-Hydroxyisovaleric acid	auto identified	5.4213	0.734104
NGS_49	5	IMI_top	BALBc_DIS	DIS	ppm_1.3239	L-Lactic acid; L-Threonine	auto identified	621.857	2.79369
NGS_49	5	IMI_top	BALBc_DIS	DIS	ppm_1.3354	L-Lactic acid	targeted	627.286	2.79747
NGS_49	5	IMI_top	BALBc_DIS	DIS	ppm_1.4786	L-Alanine	targeted	124.779	2.09614
NGS_49	5	IMI_top	BALBc_DIS	DIS	ppm_1.4905	L-Alanine	auto identified	128.539	2.10903
NGS_49	5	IMI_top	BALBc_DIS	DIS	ppm_1.6812	L-Arginine	targeted	0.856479	-0.0672831
NGS_49	5	IMI_top	BALBc_DIS	DIS	ppm_1.6904	L-Arginine	auto identified	4.10676	0.6135
NGS_49	5	IMI_top	BALBc_DIS	DIS	ppm_1.7105	L-Lysine; L-Leucine; 3-Methyl-2-oxovaleric acid	auto identified	6.73219	0.828157
NGS_49	5	IMI_top	BALBc_DIS	DIS	ppm_1.7224	L-Lysine; L-Leucine; 3-Methyl-2-oxovaleric acid	auto identified	3.26139	0.513402
NGS_49	5	IMI_top	BALBc_DIS	DIS	ppm_1.7301	L-Lysine; Ornithine	auto identified	1.65903	0.219853
NGS_49	5	IMI_top	BALBc_DIS	DIS	ppm_1.7389	L-Lysine; Ornithine	auto identified	8.15629	0.911493
NGS_49	5	IMI_top	BALBc_DIS	DIS	ppm_1.7474	Ornithine	auto identified	5.41272	0.733416
NGS_49	5	IMI_top	BALBc_DIS	DIS	ppm_1.8935	L-Lysine	auto identified	4.06075	0.608606
NGS_49	5	IMI_top	BALBc_DIS	DIS	ppm_1.8991	L-Lysine	auto identified	4.93515	0.6933
NGS_49	5	IMI_top	BALBc_DIS	DIS	ppm_1.9089	L-Lysine; L-Arginine; L-Alpha-aminobutyric acid	auto identified	8.17331	0.912398
NGS_49	5	IMI_top	BALBc_DIS	DIS	ppm_1.9172	Acetic acid	targeted	49.3139	1.69297
NGS_49	5	IMI_top	BALBc_DIS	DIS	ppm_1.9259	L-Arginine; Acetic acid; L-Alpha-aminobutyric acid	auto identified	10.7486	1.03135
NGS_49	5	IMI_top	BALBc_DIS	DIS	ppm_1.9359	Ornithine; Acetic acid; L-Alpha-aminobutyric acid	auto identified	7.46079	0.872785
NGS_49	5	IMI_top	BALBc_DIS	DIS	ppm_1.9928	L-Proline; L-Isoleucine	auto identified	3.77924	0.577405
NGS_49	5	IMI_top	BALBc_DIS	DIS	ppm_2.0050	L-Proline	auto identified	4.10883	0.613718
NGS_49	5	IMI_top	BALBc_DIS	DIS	ppm_2.0224	Pyroglutamic acid; 2-Hydroxy-3-methylbutyric acid	auto identified	5.20868	0.716727
NGS_49	5	IMI_top	BALBc_DIS	DIS	ppm_2.0377	Pyroglutamic acid; 2-Hydroxy-3-methylbutyric acid	auto identified	4.97636	0.696912
NGS_49	5	IMI_top	BALBc_DIS	DIS	ppm_2.0503	Acetylglycine; L-Glutamic acid; Isovaleric acid	auto identified	12.6569	1.10233
NGS_49	5	IMI_top	BALBc_DIS	DIS	ppm_2.0621	Acetylglycine; L-Glutamic acid; Isovaleric acid	auto identified	13.368	1.12607
NGS_49	5	IMI_top	BALBc_DIS	DIS	ppm_2.0743	L-Proline; Acetylglycine; Isovaleric acid	auto identified	12.0058	1.07939
NGS_49	5	IMI_top	BALBc_DIS	DIS	ppm_2.0848	L-Proline	auto identified	4.04433	0.606846
NGS_49	5	IMI_top	BALBc_DIS	DIS	ppm_2.1053	Ketoleucine	auto identified	10.2852	1.01221
NGS_49	5	IMI_top	BALBc_DIS	DIS	ppm_2.1180	Ketoleucine	auto identified	23.5644	1.37226
NGS_49	5	IMI_top	BALBc_DIS	DIS	ppm_2.1295	L-Glutamine; L-Glutamic acid	auto identified	12.1977	1.08628
NGS_49	5	IMI_top	BALBc_DIS	DIS	ppm_2.1375	L-Glutamine; L-Glutamic acid; L-Acetylcarnitine	auto identified	2.78895	0.445441
NGS_49	5	IMI_top	BALBc_DIS	DIS	ppm_2.1436	L-Glutamine; L-Glutamic acid; L-Acetylcarnitine	auto identified	49.8551	1.69771
NGS_49	5	IMI_top	BALBc_DIS	DIS	ppm_2.1508	L-Glutamine; L-Acetylcarnitine	auto identified	5.50611	0.740845
NGS_49	5	IMI_top	BALBc_DIS	DIS	ppm_2.1623	L-Methionine	auto identified	6.89698	0.838659
NGS_49	5	IMI_top	BALBc_DIS	DIS	ppm_2.2497	Acetone	auto identified	1.57462	0.197175
NGS_49	5	IMI_top	BALBc_DIS	DIS	ppm_2.3128		unknown	0.639816	-0.193945
NGS_49	5	IMI_top	BALBc_DIS	DIS	ppm_2.3447	L-Proline; L-Glutamic acid	auto identified	21.932	1.34108
NGS_49	5	IMI_top	BALBc_DIS	DIS	ppm_2.3553	L-Glutamic acid	targeted	32.5532	1.51259
NGS_49	5	IMI_top	BALBc_DIS	DIS	ppm_2.3694	L-Proline; L-Glutamic acid; 3-Hydroxyisovaleric acid	auto identified	21.4915	1.33227
NGS_49	5	IMI_top	BALBc_DIS	DIS	ppm_2.3874		unknown	5.33487	0.727124
NGS_49	5	IMI_top	BALBc_DIS	DIS	ppm_2.4034	Succinic acid	targeted	13.0746	1.11643
NGS_49	5	IMI_top	BALBc_DIS	DIS	ppm_2.4171	Pyroglutamic acid	targeted	3.74604	0.573573
NGS_49	5	IMI_top	BALBc_DIS	DIS	ppm_2.4426	3-Hydroxybutyric acid	auto identified	15.3951	1.18738
NGS_49	5	IMI_top	BALBc_DIS	DIS	ppm_2.4529	L-Glutamine	targeted	16.0062	1.20429
NGS_49	5	IMI_top	BALBc_DIS	DIS	ppm_2.4672	L-Glutamine	auto identified	11.2716	1.05199
NGS_49	5	IMI_top	BALBc_DIS	DIS	ppm_2.4778		unknown	13.825	1.14066
NGS_49	5	IMI_top	BALBc_DIS	DIS	ppm_2.4896	L-Acetylcarnitine	auto identified	5.53773	0.743332
NGS_49	5	IMI_top	BALBc_DIS	DIS	ppm_2.5002	Pyroglutamic acid; L-Acetylcarnitine	auto identified	1.54243	0.188206
NGS_49	5	IMI_top	BALBc_DIS	DIS	ppm_2.5108	Pyroglutamic acid	auto identified	2.79442	0.446292
NGS_49	5	IMI_top	BALBc_DIS	DIS	ppm_2.5271	Pyroglutamic acid	auto identified	8.73754	0.941389
NGS_49	5	IMI_top	BALBc_DIS	DIS	ppm_2.5532	Citric acid	targeted	14.2622	1.15419
NGS_49	5	IMI_top	BALBc_DIS	DIS	ppm_2.6391	L-Methionine; L-Acetylcarnitine	auto identified	7.00487	0.8454
NGS_49	5	IMI_top	BALBc_DIS	DIS	ppm_2.6511	Citric acid; Ketoleucine; L-Methionine	auto identified	16.7527	1.22408
NGS_49	5	IMI_top	BALBc_DIS	DIS	ppm_2.6784	Citric acid; Ketoleucine; L-Aspartic acid	auto identified	8.2539	0.916659
NGS_49	5	IMI_top	BALBc_DIS	DIS	ppm_2.7270	Sarcosine	auto identified	9.69289	0.986453
NGS_49	5	IMI_top	BALBc_DIS	DIS	ppm_2.7959		unknown	16.3947	1.2147
NGS_49	5	IMI_top	BALBc_DIS	DIS	ppm_2.8176	L-Aspartic acid; L-Aspartic acid	auto identified	1.05979	0.0252178
NGS_49	5	IMI_top	BALBc_DIS	DIS	ppm_2.8250		unknown	11.3306	1.05425
NGS_49	5	IMI_top	BALBc_DIS	DIS	ppm_2.8333		unknown	1.1347	0.0548796
NGS_49	5	IMI_top	BALBc_DIS	DIS	ppm_2.8491		unknown	1.82771	0.261907
NGS_49	5	IMI_top	BALBc_DIS	DIS	ppm_2.8569		unknown	6.85128	0.835772
NGS_49	5	IMI_top	BALBc_DIS	DIS	ppm_2.8698		unknown	6.27553	0.797651
NGS_49	5	IMI_top	BALBc_DIS	DIS	ppm_2.8898	Trimethylamine	targeted	19.7029	1.29453
NGS_49	5	IMI_top	BALBc_DIS	DIS	ppm_2.9339	L-Asparagine	targeted	7.16642	0.855302
NGS_49	5	IMI_top	BALBc_DIS	DIS	ppm_2.9411		unknown	7.27115	0.861603
NGS_49	5	IMI_top	BALBc_DIS	DIS	ppm_3.0033		unknown	3.05535	0.485062
NGS_49	5	IMI_top	BALBc_DIS	DIS	ppm_3.0213	L-Lysine	targeted	12.0453	1.08082
NGS_49	5	IMI_top	BALBc_DIS	DIS	ppm_3.0336		unknown	16.5184	1.21797
NGS_49	5	IMI_top	BALBc_DIS	DIS	ppm_3.0426	Creatine	targeted	408.989	2.61171
NGS_49	5	IMI_top	BALBc_DIS	DIS	ppm_3.0626		unknown	4.71819	0.673776
NGS_49	5	IMI_top	BALBc_DIS	DIS	ppm_3.0752		unknown	0.822594	-0.0848145
NGS_49	5	IMI_top	BALBc_DIS	DIS	ppm_3.1128		unknown	4.62741	0.665338
NGS_49	5	IMI_top	BALBc_DIS	DIS	ppm_3.1368		unknown	4.34511	0.638001
NGS_49	5	IMI_top	BALBc_DIS	DIS	ppm_3.1501		unknown	7.76023	0.889874
NGS_49	5	IMI_top	BALBc_DIS	DIS	ppm_3.1561		unknown	0.451558	-0.345287
NGS_49	5	IMI_top	BALBc_DIS	DIS	ppm_3.1969		unknown	4.80747	0.681916
NGS_49	5	IMI_top	BALBc_DIS	DIS	ppm_3.2040	Choline	targeted	205.535	2.31289
NGS_49	5	IMI_top	BALBc_DIS	DIS	ppm_3.2215	Phosphorylcholine	targeted	124.899	2.09656
NGS_49	5	IMI_top	BALBc_DIS	DIS	ppm_3.2306	Glycerophosphocholine	targeted	153.684	2.18663
NGS_49	5	IMI_top	BALBc_DIS	DIS	ppm_3.2374		unknown	11.2164	1.04985
NGS_49	5	IMI_top	BALBc_DIS	DIS	ppm_3.2509		unknown	139.548	2.14472
NGS_49	5	IMI_top	BALBc_DIS	DIS	ppm_3.2665		unknown	254.446	2.40559
NGS_49	5	IMI_top	BALBc_DIS	DIS	ppm_3.2732		unknown	185.02	2.26722
NGS_49	5	IMI_top	BALBc_DIS	DIS	ppm_3.2860		unknown	10.5985	1.02524
NGS_49	5	IMI_top	BALBc_DIS	DIS	ppm_3.3015		unknown	3.83071	0.583279
NGS_49	5	IMI_top	BALBc_DIS	DIS	ppm_3.3934		unknown	3.84798	0.585233
NGS_49	5	IMI_top	BALBc_DIS	DIS	ppm_3.4024		unknown	2.5453	0.40574
NGS_49	5	IMI_top	BALBc_DIS	DIS	ppm_3.4119		unknown	197.155	2.29481
NGS_49	5	IMI_top	BALBc_DIS	DIS	ppm_3.4232	Taurine	targeted	290.147	2.46262
NGS_49	5	IMI_top	BALBc_DIS	DIS	ppm_3.4341		unknown	159.671	2.20323
NGS_49	5	IMI_top	BALBc_DIS	DIS	ppm_3.4578		unknown	5.33875	0.727439
NGS_49	5	IMI_top	BALBc_DIS	DIS	ppm_3.4665		unknown	35.5838	1.55125
NGS_49	5	IMI_top	BALBc_DIS	DIS	ppm_3.4761		unknown	2.15248	0.332939
NGS_49	5	IMI_top	BALBc_DIS	DIS	ppm_3.4825		unknown	33.4145	1.52393
NGS_49	5	IMI_top	BALBc_DIS	DIS	ppm_3.4973		unknown	19.9779	1.30055
NGS_49	5	IMI_top	BALBc_DIS	DIS	ppm_3.5124		unknown	21.56	1.33365
NGS_49	5	IMI_top	BALBc_DIS	DIS	ppm_3.5210		unknown	4.56792	0.659719
NGS_49	5	IMI_top	BALBc_DIS	DIS	ppm_3.5296		unknown	11.1629	1.04778
NGS_49	5	IMI_top	BALBc_DIS	DIS	ppm_3.5357		unknown	4.53356	0.656439
NGS_49	5	IMI_top	BALBc_DIS	DIS	ppm_3.5475		unknown	52.5013	1.72017
NGS_49	5	IMI_top	BALBc_DIS	DIS	ppm_3.5612	Glycine	targeted	286.99	2.45787
NGS_49	5	IMI_top	BALBc_DIS	DIS	ppm_3.5697		unknown	89.9577	1.95404
NGS_49	5	IMI_top	BALBc_DIS	DIS	ppm_3.5805	Glycerol	targeted	116.19	2.06517
NGS_49	5	IMI_top	BALBc_DIS	DIS	ppm_3.5892		unknown	16.0458	1.20536
NGS_49	5	IMI_top	BALBc_DIS	DIS	ppm_3.5956		unknown	13.83	1.14082
NGS_49	5	IMI_top	BALBc_DIS	DIS	ppm_3.6109		unknown	14.9048	1.17333
NGS_49	5	IMI_top	BALBc_DIS	DIS	ppm_3.6224		unknown	4.65154	0.667597
NGS_49	5	IMI_top	BALBc_DIS	DIS	ppm_3.6307		unknown	18.7377	1.27272
NGS_49	5	IMI_top	BALBc_DIS	DIS	ppm_3.6421		unknown	71.9941	1.8573
NGS_49	5	IMI_top	BALBc_DIS	DIS	ppm_3.6494		unknown	76.5758	1.88409
NGS_49	5	IMI_top	BALBc_DIS	DIS	ppm_3.6612		unknown	107.091	2.02975
NGS_49	5	IMI_top	BALBc_DIS	DIS	ppm_3.6690		unknown	70.6584	1.84916
NGS_49	5	IMI_top	BALBc_DIS	DIS	ppm_3.6774		unknown	10.5044	1.02137
NGS_49	5	IMI_top	BALBc_DIS	DIS	ppm_3.6847		unknown	5.16513	0.713081
NGS_49	5	IMI_top	BALBc_DIS	DIS	ppm_3.6917		unknown	6.49639	0.812672
NGS_49	5	IMI_top	BALBc_DIS	DIS	ppm_3.7050		unknown	6.51912	0.814189
NGS_49	5	IMI_top	BALBc_DIS	DIS	ppm_3.7172		unknown	715.977	2.8549
NGS_49	5	IMI_top	BALBc_DIS	DIS	ppm_3.7421		unknown	74.2129	1.87048
NGS_49	5	IMI_top	BALBc_DIS	DIS	ppm_3.7645		unknown	20.8533	1.31918
NGS_49	5	IMI_top	BALBc_DIS	DIS	ppm_3.7798		unknown	28.1327	1.44921
NGS_49	5	IMI_top	BALBc_DIS	DIS	ppm_3.7879		unknown	39.3549	1.595
NGS_49	5	IMI_top	BALBc_DIS	DIS	ppm_3.7948		unknown	22.0124	1.34267
NGS_49	5	IMI_top	BALBc_DIS	DIS	ppm_3.8063		unknown	14.14	1.15045
NGS_49	5	IMI_top	BALBc_DIS	DIS	ppm_3.8151		unknown	1.53293	0.185524
NGS_49	5	IMI_top	BALBc_DIS	DIS	ppm_3.8239		unknown	9.20126	0.963847
NGS_49	5	IMI_top	BALBc_DIS	DIS	ppm_3.8347		unknown	25.4384	1.40549
NGS_49	5	IMI_top	BALBc_DIS	DIS	ppm_3.8430		unknown	16.9211	1.22843
NGS_49	5	IMI_top	BALBc_DIS	DIS	ppm_3.8541		unknown	27.5034	1.43939
NGS_49	5	IMI_top	BALBc_DIS	DIS	ppm_3.8724		unknown	5.00717	0.699592
NGS_49	5	IMI_top	BALBc_DIS	DIS	ppm_3.8912		unknown	33.4967	1.525
NGS_49	5	IMI_top	BALBc_DIS	DIS	ppm_3.9020		unknown	2.51758	0.400984
NGS_49	5	IMI_top	BALBc_DIS	DIS	ppm_3.9097		unknown	7.6531	0.883837
NGS_49	5	IMI_top	BALBc_DIS	DIS	ppm_3.9168		unknown	2.98493	0.474935
NGS_49	5	IMI_top	BALBc_DIS	DIS	ppm_3.9281		unknown	276.018	2.44094
NGS_49	5	IMI_top	BALBc_DIS	DIS	ppm_3.9409		unknown	7.42991	0.870984
NGS_49	5	IMI_top	BALBc_DIS	DIS	ppm_3.9516		unknown	36.7028	1.5647
NGS_49	5	IMI_top	BALBc_DIS	DIS	ppm_3.9614	L-Serine	targeted	25.3586	1.40412
NGS_49	5	IMI_top	BALBc_DIS	DIS	ppm_3.9740		unknown	9.32237	0.969526
NGS_49	5	IMI_top	BALBc_DIS	DIS	ppm_3.9807		unknown	30.0992	1.47855
NGS_49	5	IMI_top	BALBc_DIS	DIS	ppm_3.9866		unknown	34.289	1.53515
NGS_49	5	IMI_top	BALBc_DIS	DIS	ppm_3.9930		unknown	7.44537	0.871887
NGS_49	5	IMI_top	BALBc_DIS	DIS	ppm_4.0009		unknown	9.49823	0.977643
NGS_49	5	IMI_top	BALBc_DIS	DIS	ppm_4.0066		unknown	21.6336	1.33513
NGS_49	5	IMI_top	BALBc_DIS	DIS	ppm_4.0235		unknown	2.79454	0.446311
NGS_49	5	IMI_top	BALBc_DIS	DIS	ppm_4.0645		unknown	8.42663	0.925654
NGS_49	5	IMI_top	BALBc_DIS	DIS	ppm_4.0741		unknown	17.4437	1.24164
NGS_49	5	IMI_top	BALBc_DIS	DIS	ppm_4.0907		unknown	35.6113	1.55159
NGS_49	5	IMI_top	BALBc_DIS	DIS	ppm_4.1022		unknown	96.7301	1.98556
NGS_49	5	IMI_top	BALBc_DIS	DIS	ppm_4.1136		unknown	98.4892	1.99339
NGS_49	5	IMI_top	BALBc_DIS	DIS	ppm_4.1253		unknown	33.1657	1.52069
NGS_49	5	IMI_top	BALBc_DIS	DIS	ppm_4.1338		unknown	7.31033	0.863937
NGS_49	5	IMI_top	BALBc_DIS	DIS	ppm_4.1513		unknown	9.12932	0.960438
NGS_49	5	IMI_top	BALBc_DIS	DIS	ppm_4.1628		unknown	3.00229	0.477452
NGS_49	5	IMI_top	BALBc_DIS	DIS	ppm_4.1729		unknown	4.10059	0.612847
NGS_49	5	IMI_top	BALBc_DIS	DIS	ppm_4.1780		unknown	6.20783	0.79294
NGS_49	5	IMI_top	BALBc_DIS	DIS	ppm_4.1881		unknown	2.80007	0.447169
NGS_49	5	IMI_top	BALBc_DIS	DIS	ppm_4.2422		unknown	4.37456	0.640934
NGS_49	5	IMI_top	BALBc_DIS	DIS	ppm_4.2523	L-Threonine	targeted	3.89354	0.590345
NGS_49	5	IMI_top	BALBc_DIS	DIS	ppm_4.2617		unknown	5.70263	0.756075
NGS_49	5	IMI_top	BALBc_DIS	DIS	ppm_4.3307		unknown	2.28281	0.35847
NGS_49	5	IMI_top	BALBc_DIS	DIS	ppm_4.3616		unknown	2.72128	0.434774
NGS_49	5	IMI_top	BALBc_DIS	DIS	ppm_4.3778		unknown	5.65658	0.752554
NGS_49	5	IMI_top	BALBc_DIS	DIS	ppm_4.3909		unknown	1.84846	0.266809
NGS_49	5	IMI_top	BALBc_DIS	DIS	ppm_4.4191		unknown	1.91147	0.281368
NGS_49	5	IMI_top	BALBc_DIS	DIS	ppm_4.4855		unknown	17.4944	1.2429
NGS_49	5	IMI_top	BALBc_DIS	DIS	ppm_4.4970		unknown	15.3497	1.1861
NGS_49	5	IMI_top	BALBc_DIS	DIS	ppm_5.1889	D-Mannose	targeted	0.276707	-0.557979
NGS_49	5	IMI_top	BALBc_DIS	DIS	ppm_5.2346	D-Glucose	targeted	8.17893	0.912697
NGS_49	5	IMI_top	BALBc_DIS	DIS	ppm_5.2410	D-Glucose	targeted	8.45178	0.926948
NGS_49	5	IMI_top	BALBc_DIS	DIS	ppm_5.4010	Glycogen	targeted	10.4718	1.02002
NGS_49	5	IMI_top	BALBc_DIS	DIS	ppm_5.4072	Glycogen	targeted	0.787923	-0.103516
NGS_49	5	IMI_top	BALBc_DIS	DIS	ppm_5.6280	UDP-sugars	targeted	16.2677	1.21133
NGS_49	5	IMI_top	BALBc_DIS	DIS	ppm_5.8018	Uracil	targeted	6.75209	0.829438
NGS_49	5	IMI_top	BALBc_DIS	DIS	ppm_5.8147		unknown	6.38738	0.805323
NGS_49	5	IMI_top	BALBc_DIS	DIS	ppm_6.0785	Cytidine	targeted	3.53327	0.548176
NGS_49	5	IMI_top	BALBc_DIS	DIS	ppm_6.0967	Inosine	targeted	4.89752	0.689976
NGS_49	5	IMI_top	BALBc_DIS	DIS	ppm_6.1063		unknown	4.08181	0.610852
NGS_49	5	IMI_top	BALBc_DIS	DIS	ppm_6.3771	Urocanic acid	targeted	3.26387	0.513733
NGS_49	5	IMI_top	BALBc_DIS	DIS	ppm_6.4037		unknown	2.94366	0.468888
NGS_49	5	IMI_top	BALBc_DIS	DIS	ppm_6.5200	Fumaric acid	targeted	5.61384	0.74926
NGS_49	5	IMI_top	BALBc_DIS	DIS	ppm_6.9014	L-Tyrosine	targeted	12.8201	1.10789
NGS_49	5	IMI_top	BALBc_DIS	DIS	ppm_6.9155		unknown	15.7724	1.1979
NGS_49	5	IMI_top	BALBc_DIS	DIS	ppm_7.0707	L-Histidine	targeted	3.72518	0.571147
NGS_49	5	IMI_top	BALBc_DIS	DIS	ppm_7.1959		unknown	13.7399	1.13798
NGS_49	5	IMI_top	BALBc_DIS	DIS	ppm_7.2099		unknown	11.1502	1.04728
NGS_49	5	IMI_top	BALBc_DIS	DIS	ppm_7.2495		unknown	4.07817	0.610465
NGS_49	5	IMI_top	BALBc_DIS	DIS	ppm_7.2942		unknown	2.79938	0.447062
NGS_49	5	IMI_top	BALBc_DIS	DIS	ppm_7.3208		unknown	3.31526	0.520517
NGS_49	5	IMI_top	BALBc_DIS	DIS	ppm_7.3325		unknown	6.64118	0.822245
NGS_49	5	IMI_top	BALBc_DIS	DIS	ppm_7.3455		unknown	6.66679	0.823917
NGS_49	5	IMI_top	BALBc_DIS	DIS	ppm_7.3879		unknown	5.26896	0.721725
NGS_49	5	IMI_top	BALBc_DIS	DIS	ppm_7.4240		unknown	8.40435	0.924504
NGS_49	5	IMI_top	BALBc_DIS	DIS	ppm_7.4366	L-Phenylalanine	targeted	7.7837	0.891186
NGS_49	5	IMI_top	BALBc_DIS	DIS	ppm_7.5370		unknown	7.38441	0.868316
NGS_49	5	IMI_top	BALBc_DIS	DIS	ppm_7.5498		unknown	6.80928	0.833101
NGS_49	5	IMI_top	BALBc_DIS	DIS	ppm_7.8018		unknown	5.92259	0.772512
NGS_49	5	IMI_top	BALBc_DIS	DIS	ppm_7.8236		unknown	3.4801	0.541592
NGS_49	5	IMI_top	BALBc_DIS	DIS	ppm_7.8388		unknown	7.30601	0.86368
NGS_49	5	IMI_top	BALBc_DIS	DIS	ppm_7.8675		unknown	11.4128	1.05739
NGS_49	5	IMI_top	BALBc_DIS	DIS	ppm_8.1941	Hypoxanthine	targeted	8.39067	0.923796
NGS_49	5	IMI_top	BALBc_DIS	DIS	ppm_8.2120		unknown	7.03858	0.847485
NGS_49	5	IMI_top	BALBc_DIS	DIS	ppm_8.2368		unknown	5.76033	0.760448
NGS_49	5	IMI_top	BALBc_DIS	DIS	ppm_8.3356		unknown	9.98576	0.999381
NGS_49	5	IMI_top	BALBc_DIS	DIS	ppm_8.4623	Formic acid	targeted	3.33856	0.523559
NGS_49	5	IMI_top	BALBc_DIS	DIS	ppm_0.9754	L-Leucine	targeted	35.7752	1.55358
NGS_49	5	IMI_top	BALBc_DIS	DIS	ppm_1.0195	L-Isoleucine	targeted	12.9665	1.11282
NGS_49	5	IMI_top	BALBc_DIS	DIS	ppm_1.0385	L-Valine	targeted	24.6808	1.39236
NGS_49	5	IMI_top	BALBc_DIS	DIS	ppm_1.3365	L-Lactic acid	targeted	272.193	2.43488
NGS_49	5	IMI_top	BALBc_DIS	DIS	ppm_1.4790	L-Alanine	targeted	67.3309	1.82821
NGS_49	5	IMI_top	BALBc_DIS	DIS	ppm_1.9170	Acetic acid	targeted	30.1495	1.47928
NGS_49	5	IMI_top	BALBc_DIS	DIS	ppm_2.3575	L-Glutamic acid	targeted	55.0156	1.74049
NGS_49	5	IMI_top	BALBc_DIS	DIS	ppm_2.4030	Succinic acid	targeted	8.4142	0.925013
NGS_49	5	IMI_top	BALBc_DIS	DIS	ppm_2.4165	Pyroglutamic acid	targeted	8.142	0.910731
NGS_49	5	IMI_top	BALBc_DIS	DIS	ppm_2.4525	L-Glutamine	targeted	20.4414	1.31051
NGS_49	5	IMI_top	BALBc_DIS	DIS	ppm_2.5545	Citric acid	targeted	11.9589	1.07769
NGS_49	5	IMI_top	BALBc_DIS	DIS	ppm_2.8900	Trimethylamine	targeted	4.4111	0.644547
NGS_49	5	IMI_top	BALBc_DIS	DIS	ppm_2.9345	L-Asparagine	targeted	8.1075	0.908887
NGS_49	5	IMI_top	BALBc_DIS	DIS	ppm_3.0210	L-Lysine	targeted	20.9205	1.32057
NGS_49	5	IMI_top	BALBc_DIS	DIS	ppm_3.0435	Creatine	targeted	169.464	2.22908
NGS_49	5	IMI_top	BALBc_DIS	DIS	ppm_3.2040	Choline	targeted	110.859	2.04477
NGS_49	5	IMI_top	BALBc_DIS	DIS	ppm_3.2210	Phosphorylcholine	targeted	93.5326	1.97096
NGS_49	5	IMI_top	BALBc_DIS	DIS	ppm_3.2310	Glycerophosphocholine	targeted	110.867	2.0448
NGS_49	5	IMI_top	BALBc_DIS	DIS	ppm_3.4235	Taurine	targeted	144.675	2.16039
NGS_49	5	IMI_top	BALBc_DIS	DIS	ppm_3.5610	Glycine	targeted	99.355	1.99719
NGS_49	5	IMI_top	BALBc_DIS	DIS	ppm_3.5810	Glycerol	targeted	51.9203	1.71534
NGS_49	5	IMI_top	BALBc_DIS	DIS	ppm_3.9610	L-Serine	targeted	25.0807	1.39934
NGS_49	5	IMI_top	BALBc_DIS	DIS	ppm_4.0695	myo-Inositol	targeted	13.1777	1.11984
NGS_49	5	IMI_top	BALBc_DIS	DIS	ppm_5.2375	D-Glucose	targeted	8.9185	0.950292
NGS_49	5	IMI_top	BALBc_DIS	DIS	ppm_5.4035	Glycogen	targeted	5.9158	0.772013
NGS_49	5	IMI_top	BALBc_DIS	DIS	ppm_5.6280	UDP-sugars	targeted	4.1327	0.616234
NGS_49	5	IMI_top	BALBc_DIS	DIS	ppm_5.8015	Uracil	targeted	2.382	0.376942
NGS_49	5	IMI_top	BALBc_DIS	DIS	ppm_6.0785	Cytidine	targeted	2.6383	0.421324
NGS_49	5	IMI_top	BALBc_DIS	DIS	ppm_6.0965	Inosine	targeted	2.133	0.328991
NGS_49	5	IMI_top	BALBc_DIS	DIS	ppm_6.3775	Urocanic acid	targeted	0.9508	-0.0219108
NGS_49	5	IMI_top	BALBc_DIS	DIS	ppm_6.5200	Fumaric acid	targeted	1.8809	0.274366
NGS_49	5	IMI_top	BALBc_DIS	DIS	ppm_6.9010	L-Tyrosine	targeted	5.548	0.744136
NGS_49	5	IMI_top	BALBc_DIS	DIS	ppm_7.0725	L-Histidine	targeted	4.9275	0.692627
NGS_49	5	IMI_top	BALBc_DIS	DIS	ppm_7.4360	L-Phenylalanine	targeted	8.7681	0.942905
NGS_49	5	IMI_top	BALBc_DIS	DIS	ppm_8.1945	Hypoxanthine	targeted	4.1415	0.617158
NGS_49	5	IMI_top	BALBc_DIS	DIS	ppm_8.4615	Formic acid	targeted	0.846	-0.0726296
NGS_50	5	IMI_top	BALBc_DIS	DIS	ppm_0.9761	L-Leucine	targeted	29.5354	1.47034
NGS_50	5	IMI_top	BALBc_DIS	DIS	ppm_0.9306	L-Isoleucine; Ketoleucine	auto identified	10.166	1.00715
NGS_50	5	IMI_top	BALBc_DIS	DIS	ppm_0.9429	L-Isoleucine; Ketoleucine	auto identified	22.3832	1.34992
NGS_50	5	IMI_top	BALBc_DIS	DIS	ppm_0.9550	L-Isoleucine; Ketoleucine; 2-Hydroxy-3-methylbutyric acid	auto identified	38.18	1.58184
NGS_50	5	IMI_top	BALBc_DIS	DIS	ppm_0.9654	L-Leucine; 2-Hydroxy-3-methylbutyric acid	auto identified	59.5325	1.77475
NGS_50	5	IMI_top	BALBc_DIS	DIS	ppm_0.9906	L-Valine; L-Alpha-aminobutyric acid	auto identified	42.0175	1.62343
NGS_50	5	IMI_top	BALBc_DIS	DIS	ppm_1.0024	L-Valine; L-Isoleucine; L-Alpha-aminobutyric acid	auto identified	42.2426	1.62575
NGS_50	5	IMI_top	BALBc_DIS	DIS	ppm_1.0080	L-Isoleucine; L-Alpha-aminobutyric acid	auto identified	22.1857	1.34607
NGS_50	5	IMI_top	BALBc_DIS	DIS	ppm_1.0198	L-Isoleucine	targeted	23.297	1.3673
NGS_50	5	IMI_top	BALBc_DIS	DIS	ppm_1.0399	L-Valine	targeted	40.5664	1.60817
NGS_50	5	IMI_top	BALBc_DIS	DIS	ppm_1.0516	L-Valine	auto identified	40.915	1.61188
NGS_50	5	IMI_top	BALBc_DIS	DIS	ppm_1.1707	Isopropyl alcohol; Ethanol	auto identified	4.46663	0.64998
NGS_50	5	IMI_top	BALBc_DIS	DIS	ppm_1.1812	Isopropyl alcohol; Ethanol	auto identified	4.3501	0.6385
NGS_50	5	IMI_top	BALBc_DIS	DIS	ppm_1.1963	Ethanol	auto identified	0.472618	-0.32549
NGS_50	5	IMI_top	BALBc_DIS	DIS	ppm_1.2066	3-Hydroxybutyric acid	auto identified	0.841265	-0.075067
NGS_50	5	IMI_top	BALBc_DIS	DIS	ppm_1.2424		unknown	1.31955	0.120425
NGS_50	5	IMI_top	BALBc_DIS	DIS	ppm_1.2527	L-Isoleucine	auto identified	28.8459	1.46008
NGS_50	5	IMI_top	BALBc_DIS	DIS	ppm_1.2805	3-Hydroxyisovaleric acid	auto identified	2.34075	0.369355
NGS_50	5	IMI_top	BALBc_DIS	DIS	ppm_1.3239	L-Lactic acid; L-Threonine	auto identified	381.404	2.58139
NGS_50	5	IMI_top	BALBc_DIS	DIS	ppm_1.3354	L-Lactic acid	targeted	392.891	2.59427
NGS_50	5	IMI_top	BALBc_DIS	DIS	ppm_1.4786	L-Alanine	targeted	90.0751	1.9546
NGS_50	5	IMI_top	BALBc_DIS	DIS	ppm_1.4905	L-Alanine	auto identified	93.6136	1.97134
NGS_50	5	IMI_top	BALBc_DIS	DIS	ppm_1.6812	L-Arginine	targeted	1.24097	0.0937605
NGS_50	5	IMI_top	BALBc_DIS	DIS	ppm_1.6904	L-Arginine	auto identified	2.86753	0.457507
NGS_50	5	IMI_top	BALBc_DIS	DIS	ppm_1.7105	L-Lysine; L-Leucine; 3-Methyl-2-oxovaleric acid	auto identified	6.31945	0.800679
NGS_50	5	IMI_top	BALBc_DIS	DIS	ppm_1.7224	L-Lysine; L-Leucine; 3-Methyl-2-oxovaleric acid	auto identified	3.88997	0.589946
NGS_50	5	IMI_top	BALBc_DIS	DIS	ppm_1.7301	L-Lysine; Ornithine	auto identified	1.379	0.139564
NGS_50	5	IMI_top	BALBc_DIS	DIS	ppm_1.7389	L-Lysine; Ornithine	auto identified	7.27897	0.86207
NGS_50	5	IMI_top	BALBc_DIS	DIS	ppm_1.7474	Ornithine	auto identified	6.40631	0.806608
NGS_50	5	IMI_top	BALBc_DIS	DIS	ppm_1.8935	L-Lysine	auto identified	2.50321	0.398498
NGS_50	5	IMI_top	BALBc_DIS	DIS	ppm_1.8991	L-Lysine	auto identified	3.45648	0.538634
NGS_50	5	IMI_top	BALBc_DIS	DIS	ppm_1.9089	L-Lysine; L-Arginine; L-Alpha-aminobutyric acid	auto identified	7.03702	0.847388
NGS_50	5	IMI_top	BALBc_DIS	DIS	ppm_1.9172	Acetic acid	targeted	36.0263	1.55662
NGS_50	5	IMI_top	BALBc_DIS	DIS	ppm_1.9259	L-Arginine; Acetic acid; L-Alpha-aminobutyric acid	auto identified	9.638	0.983987
NGS_50	5	IMI_top	BALBc_DIS	DIS	ppm_1.9359	Ornithine; Acetic acid; L-Alpha-aminobutyric acid	auto identified	6.28735	0.798467
NGS_50	5	IMI_top	BALBc_DIS	DIS	ppm_1.9928	L-Proline; L-Isoleucine	auto identified	2.17825	0.338108
NGS_50	5	IMI_top	BALBc_DIS	DIS	ppm_2.0050	L-Proline	auto identified	4.5631	0.65926
NGS_50	5	IMI_top	BALBc_DIS	DIS	ppm_2.0224	Pyroglutamic acid; 2-Hydroxy-3-methylbutyric acid	auto identified	3.92225	0.593536
NGS_50	5	IMI_top	BALBc_DIS	DIS	ppm_2.0377	Pyroglutamic acid; 2-Hydroxy-3-methylbutyric acid	auto identified	6.22405	0.794073
NGS_50	5	IMI_top	BALBc_DIS	DIS	ppm_2.0503	Acetylglycine; L-Glutamic acid; Isovaleric acid	auto identified	12.6426	1.10184
NGS_50	5	IMI_top	BALBc_DIS	DIS	ppm_2.0621	Acetylglycine; L-Glutamic acid; Isovaleric acid	auto identified	11.8619	1.07415
NGS_50	5	IMI_top	BALBc_DIS	DIS	ppm_2.0743	L-Proline; Acetylglycine; Isovaleric acid	auto identified	9.71348	0.987375
NGS_50	5	IMI_top	BALBc_DIS	DIS	ppm_2.0848	L-Proline	auto identified	3.83209	0.583436
NGS_50	5	IMI_top	BALBc_DIS	DIS	ppm_2.1053	Ketoleucine	auto identified	9.36464	0.971491
NGS_50	5	IMI_top	BALBc_DIS	DIS	ppm_2.1180	Ketoleucine	auto identified	20.6987	1.31594
NGS_50	5	IMI_top	BALBc_DIS	DIS	ppm_2.1295	L-Glutamine; L-Glutamic acid	auto identified	12.3637	1.09215
NGS_50	5	IMI_top	BALBc_DIS	DIS	ppm_2.1375	L-Glutamine; L-Glutamic acid; L-Acetylcarnitine	auto identified	0.337456	-0.471783
NGS_50	5	IMI_top	BALBc_DIS	DIS	ppm_2.1436	L-Glutamine; L-Glutamic acid; L-Acetylcarnitine	auto identified	38.6693	1.58737
NGS_50	5	IMI_top	BALBc_DIS	DIS	ppm_2.1508	L-Glutamine; L-Acetylcarnitine	auto identified	3.85636	0.586177
NGS_50	5	IMI_top	BALBc_DIS	DIS	ppm_2.1623	L-Methionine	auto identified	6.91663	0.839895
NGS_50	5	IMI_top	BALBc_DIS	DIS	ppm_2.2497	Acetone	auto identified	1.41221	0.149898
NGS_50	5	IMI_top	BALBc_DIS	DIS	ppm_2.3128		unknown	2.4046	0.381044
NGS_50	5	IMI_top	BALBc_DIS	DIS	ppm_2.3447	L-Proline; L-Glutamic acid	auto identified	16.6702	1.22194
NGS_50	5	IMI_top	BALBc_DIS	DIS	ppm_2.3553	L-Glutamic acid	targeted	26.7868	1.42792
NGS_50	5	IMI_top	BALBc_DIS	DIS	ppm_2.3694	L-Proline; L-Glutamic acid; 3-Hydroxyisovaleric acid	auto identified	16.3432	1.21334
NGS_50	5	IMI_top	BALBc_DIS	DIS	ppm_2.3874		unknown	6.76402	0.830205
NGS_50	5	IMI_top	BALBc_DIS	DIS	ppm_2.4034	Succinic acid	targeted	10.12	1.00518
NGS_50	5	IMI_top	BALBc_DIS	DIS	ppm_2.4171	Pyroglutamic acid	targeted	3.65273	0.562617
NGS_50	5	IMI_top	BALBc_DIS	DIS	ppm_2.4426	3-Hydroxybutyric acid	auto identified	12.3598	1.09201
NGS_50	5	IMI_top	BALBc_DIS	DIS	ppm_2.4529	L-Glutamine	targeted	11.2902	1.0527
NGS_50	5	IMI_top	BALBc_DIS	DIS	ppm_2.4672	L-Glutamine	auto identified	8.24508	0.916195
NGS_50	5	IMI_top	BALBc_DIS	DIS	ppm_2.4778		unknown	10.9631	1.03993
NGS_50	5	IMI_top	BALBc_DIS	DIS	ppm_2.4896	L-Acetylcarnitine	auto identified	5.21121	0.716939
NGS_50	5	IMI_top	BALBc_DIS	DIS	ppm_2.5002	Pyroglutamic acid; L-Acetylcarnitine	auto identified	1.07392	0.0309701
NGS_50	5	IMI_top	BALBc_DIS	DIS	ppm_2.5108	Pyroglutamic acid	auto identified	1.98829	0.29848
NGS_50	5	IMI_top	BALBc_DIS	DIS	ppm_2.5271	Pyroglutamic acid	auto identified	14.3363	1.15644
NGS_50	5	IMI_top	BALBc_DIS	DIS	ppm_2.5532	Citric acid	targeted	23.0152	1.36201
NGS_50	5	IMI_top	BALBc_DIS	DIS	ppm_2.6391	L-Methionine; L-Acetylcarnitine	auto identified	5.70447	0.756215
NGS_50	5	IMI_top	BALBc_DIS	DIS	ppm_2.6511	Citric acid; Ketoleucine; L-Methionine	auto identified	12.4621	1.09559
NGS_50	5	IMI_top	BALBc_DIS	DIS	ppm_2.6784	Citric acid; Ketoleucine; L-Aspartic acid	auto identified	11.6972	1.06808
NGS_50	5	IMI_top	BALBc_DIS	DIS	ppm_2.7270	Sarcosine	auto identified	10.0068	1.0003
NGS_50	5	IMI_top	BALBc_DIS	DIS	ppm_2.7959		unknown	14.7246	1.16804
NGS_50	5	IMI_top	BALBc_DIS	DIS	ppm_2.8176	L-Aspartic acid; L-Aspartic acid	auto identified	1.15583	0.0628925
NGS_50	5	IMI_top	BALBc_DIS	DIS	ppm_2.8250		unknown	8.68933	0.938986
NGS_50	5	IMI_top	BALBc_DIS	DIS	ppm_2.8333		unknown	1.35895	0.133203
NGS_50	5	IMI_top	BALBc_DIS	DIS	ppm_2.8491		unknown	0.641935	-0.192509
NGS_50	5	IMI_top	BALBc_DIS	DIS	ppm_2.8569		unknown	4.66015	0.6684
NGS_50	5	IMI_top	BALBc_DIS	DIS	ppm_2.8698		unknown	4.32728	0.636215
NGS_50	5	IMI_top	BALBc_DIS	DIS	ppm_2.8898	Trimethylamine	targeted	18.7242	1.2724
NGS_50	5	IMI_top	BALBc_DIS	DIS	ppm_2.9339	L-Asparagine	targeted	7.22419	0.858789
NGS_50	5	IMI_top	BALBc_DIS	DIS	ppm_2.9411		unknown	5.70573	0.756312
NGS_50	5	IMI_top	BALBc_DIS	DIS	ppm_3.0033		unknown	3.89964	0.591025
NGS_50	5	IMI_top	BALBc_DIS	DIS	ppm_3.0213	L-Lysine	targeted	9.79252	0.990894
NGS_50	5	IMI_top	BALBc_DIS	DIS	ppm_3.0336		unknown	13.8653	1.14193
NGS_50	5	IMI_top	BALBc_DIS	DIS	ppm_3.0426	Creatine	targeted	263.449	2.4207
NGS_50	5	IMI_top	BALBc_DIS	DIS	ppm_3.0626		unknown	4.18556	0.621753
NGS_50	5	IMI_top	BALBc_DIS	DIS	ppm_3.0752		unknown	1.67668	0.22445
NGS_50	5	IMI_top	BALBc_DIS	DIS	ppm_3.1128		unknown	2.99721	0.476717
NGS_50	5	IMI_top	BALBc_DIS	DIS	ppm_3.1368		unknown	3.28578	0.516639
NGS_50	5	IMI_top	BALBc_DIS	DIS	ppm_3.1501		unknown	6.78505	0.831553
NGS_50	5	IMI_top	BALBc_DIS	DIS	ppm_3.1561		unknown	0.603291	-0.219473
NGS_50	5	IMI_top	BALBc_DIS	DIS	ppm_3.1969		unknown	4.76734	0.678276
NGS_50	5	IMI_top	BALBc_DIS	DIS	ppm_3.2040	Choline	targeted	173.149	2.23842
NGS_50	5	IMI_top	BALBc_DIS	DIS	ppm_3.2215	Phosphorylcholine	targeted	84.0614	1.9246
NGS_50	5	IMI_top	BALBc_DIS	DIS	ppm_3.2306	Glycerophosphocholine	targeted	166.022	2.22017
NGS_50	5	IMI_top	BALBc_DIS	DIS	ppm_3.2374		unknown	10.4338	1.01844
NGS_50	5	IMI_top	BALBc_DIS	DIS	ppm_3.2509		unknown	101.854	2.00798
NGS_50	5	IMI_top	BALBc_DIS	DIS	ppm_3.2665		unknown	153.969	2.18743
NGS_50	5	IMI_top	BALBc_DIS	DIS	ppm_3.2732		unknown	122.588	2.08845
NGS_50	5	IMI_top	BALBc_DIS	DIS	ppm_3.2860		unknown	8.74371	0.941696
NGS_50	5	IMI_top	BALBc_DIS	DIS	ppm_3.3015		unknown	2.40973	0.381968
NGS_50	5	IMI_top	BALBc_DIS	DIS	ppm_3.3934		unknown	6.25398	0.796157
NGS_50	5	IMI_top	BALBc_DIS	DIS	ppm_3.4024		unknown	3.44674	0.537409
NGS_50	5	IMI_top	BALBc_DIS	DIS	ppm_3.4119		unknown	123.331	2.09107
NGS_50	5	IMI_top	BALBc_DIS	DIS	ppm_3.4232	Taurine	targeted	187.9	2.27393
NGS_50	5	IMI_top	BALBc_DIS	DIS	ppm_3.4341		unknown	102.67	2.01144
NGS_50	5	IMI_top	BALBc_DIS	DIS	ppm_3.4578		unknown	5.51488	0.741536
NGS_50	5	IMI_top	BALBc_DIS	DIS	ppm_3.4665		unknown	34.1612	1.53353
NGS_50	5	IMI_top	BALBc_DIS	DIS	ppm_3.4761		unknown	3.67844	0.565664
NGS_50	5	IMI_top	BALBc_DIS	DIS	ppm_3.4825		unknown	34.3826	1.53634
NGS_50	5	IMI_top	BALBc_DIS	DIS	ppm_3.4973		unknown	24.1934	1.3837
NGS_50	5	IMI_top	BALBc_DIS	DIS	ppm_3.5124		unknown	20.8077	1.31822
NGS_50	5	IMI_top	BALBc_DIS	DIS	ppm_3.5210		unknown	5.4543	0.736739
NGS_50	5	IMI_top	BALBc_DIS	DIS	ppm_3.5296		unknown	13.9091	1.1433
NGS_50	5	IMI_top	BALBc_DIS	DIS	ppm_3.5357		unknown	4.84607	0.68539
NGS_50	5	IMI_top	BALBc_DIS	DIS	ppm_3.5475		unknown	48.218	1.68321
NGS_50	5	IMI_top	BALBc_DIS	DIS	ppm_3.5612	Glycine	targeted	223.496	2.34927
NGS_50	5	IMI_top	BALBc_DIS	DIS	ppm_3.5697		unknown	85.9741	1.93437
NGS_50	5	IMI_top	BALBc_DIS	DIS	ppm_3.5805	Glycerol	targeted	114.997	2.06068
NGS_50	5	IMI_top	BALBc_DIS	DIS	ppm_3.5892		unknown	10.2377	1.0102
NGS_50	5	IMI_top	BALBc_DIS	DIS	ppm_3.5956		unknown	14.3817	1.15781
NGS_50	5	IMI_top	BALBc_DIS	DIS	ppm_3.6109		unknown	16.8106	1.22558
NGS_50	5	IMI_top	BALBc_DIS	DIS	ppm_3.6224		unknown	5.61962	0.749707
NGS_50	5	IMI_top	BALBc_DIS	DIS	ppm_3.6307		unknown	19.3459	1.28659
NGS_50	5	IMI_top	BALBc_DIS	DIS	ppm_3.6421		unknown	80.2967	1.9047
NGS_50	5	IMI_top	BALBc_DIS	DIS	ppm_3.6494		unknown	85.8236	1.93361
NGS_50	5	IMI_top	BALBc_DIS	DIS	ppm_3.6612		unknown	69.056	1.8392
NGS_50	5	IMI_top	BALBc_DIS	DIS	ppm_3.6690		unknown	66.4191	1.82229
NGS_50	5	IMI_top	BALBc_DIS	DIS	ppm_3.6774		unknown	9.27198	0.967172
NGS_50	5	IMI_top	BALBc_DIS	DIS	ppm_3.6847		unknown	5.95964	0.77522
NGS_50	5	IMI_top	BALBc_DIS	DIS	ppm_3.6917		unknown	5.62737	0.750306
NGS_50	5	IMI_top	BALBc_DIS	DIS	ppm_3.7050		unknown	6.06982	0.783176
NGS_50	5	IMI_top	BALBc_DIS	DIS	ppm_3.7172		unknown	264.478	2.42239
NGS_50	5	IMI_top	BALBc_DIS	DIS	ppm_3.7421		unknown	21.1023	1.32433
NGS_50	5	IMI_top	BALBc_DIS	DIS	ppm_3.7645		unknown	15.1969	1.18176
NGS_50	5	IMI_top	BALBc_DIS	DIS	ppm_3.7798		unknown	19.583	1.29188
NGS_50	5	IMI_top	BALBc_DIS	DIS	ppm_3.7879		unknown	35.6852	1.55249
NGS_50	5	IMI_top	BALBc_DIS	DIS	ppm_3.7948		unknown	14.2063	1.15248
NGS_50	5	IMI_top	BALBc_DIS	DIS	ppm_3.8063		unknown	11.6849	1.06762
NGS_50	5	IMI_top	BALBc_DIS	DIS	ppm_3.8151		unknown
NGS_50	5	IMI_top	BALBc_DIS	DIS	ppm_3.8239		unknown	10.9247	1.03841
NGS_50	5	IMI_top	BALBc_DIS	DIS	ppm_3.8347		unknown	23.2857	1.36709
NGS_50	5	IMI_top	BALBc_DIS	DIS	ppm_3.8430		unknown	11.035	1.04277
NGS_50	5	IMI_top	BALBc_DIS	DIS	ppm_3.8541		unknown	20.1311	1.30387
NGS_50	5	IMI_top	BALBc_DIS	DIS	ppm_3.8724		unknown	4.12957	0.615905
NGS_50	5	IMI_top	BALBc_DIS	DIS	ppm_3.8912		unknown	18.8169	1.27455
NGS_50	5	IMI_top	BALBc_DIS	DIS	ppm_3.9020		unknown	6.56115	0.81698
NGS_50	5	IMI_top	BALBc_DIS	DIS	ppm_3.9097		unknown	11.3596	1.05536
NGS_50	5	IMI_top	BALBc_DIS	DIS	ppm_3.9168		unknown	2.0387	0.309353
NGS_50	5	IMI_top	BALBc_DIS	DIS	ppm_3.9281		unknown	176.811	2.24751
NGS_50	5	IMI_top	BALBc_DIS	DIS	ppm_3.9409		unknown	6.69529	0.825769
NGS_50	5	IMI_top	BALBc_DIS	DIS	ppm_3.9516		unknown	26.9962	1.4313
NGS_50	5	IMI_top	BALBc_DIS	DIS	ppm_3.9614	L-Serine	targeted	17.6209	1.24603
NGS_50	5	IMI_top	BALBc_DIS	DIS	ppm_3.9740		unknown	5.81823	0.764791
NGS_50	5	IMI_top	BALBc_DIS	DIS	ppm_3.9807		unknown	20.8714	1.31955
NGS_50	5	IMI_top	BALBc_DIS	DIS	ppm_3.9866		unknown	22.8449	1.35879
NGS_50	5	IMI_top	BALBc_DIS	DIS	ppm_3.9930		unknown	4.78196	0.679606
NGS_50	5	IMI_top	BALBc_DIS	DIS	ppm_4.0009		unknown	6.25741	0.796395
NGS_50	5	IMI_top	BALBc_DIS	DIS	ppm_4.0066		unknown	14.6476	1.16577
NGS_50	5	IMI_top	BALBc_DIS	DIS	ppm_4.0235		unknown	3.26822	0.514311
NGS_50	5	IMI_top	BALBc_DIS	DIS	ppm_4.0645		unknown	6.14826	0.788752
NGS_50	5	IMI_top	BALBc_DIS	DIS	ppm_4.0741		unknown	13.0673	1.11618
NGS_50	5	IMI_top	BALBc_DIS	DIS	ppm_4.0907		unknown	21.1499	1.32531
NGS_50	5	IMI_top	BALBc_DIS	DIS	ppm_4.1022		unknown	62.0031	1.79241
NGS_50	5	IMI_top	BALBc_DIS	DIS	ppm_4.1136		unknown	61.4516	1.78853
NGS_50	5	IMI_top	BALBc_DIS	DIS	ppm_4.1253		unknown	19.7595	1.29578
NGS_50	5	IMI_top	BALBc_DIS	DIS	ppm_4.1338		unknown	4.85221	0.685939
NGS_50	5	IMI_top	BALBc_DIS	DIS	ppm_4.1513		unknown	6.34688	0.80256
NGS_50	5	IMI_top	BALBc_DIS	DIS	ppm_4.1628		unknown	1.74898	0.242784
NGS_50	5	IMI_top	BALBc_DIS	DIS	ppm_4.1729		unknown	3.42524	0.534691
NGS_50	5	IMI_top	BALBc_DIS	DIS	ppm_4.1780		unknown	3.63936	0.561025
NGS_50	5	IMI_top	BALBc_DIS	DIS	ppm_4.1881		unknown	2.02144	0.305661
NGS_50	5	IMI_top	BALBc_DIS	DIS	ppm_4.2422		unknown	4.30802	0.634277
NGS_50	5	IMI_top	BALBc_DIS	DIS	ppm_4.2523	L-Threonine	targeted	4.39561	0.64302
NGS_50	5	IMI_top	BALBc_DIS	DIS	ppm_4.2617		unknown	4.3851	0.641979
NGS_50	5	IMI_top	BALBc_DIS	DIS	ppm_4.3307		unknown	1.60617	0.205793
NGS_50	5	IMI_top	BALBc_DIS	DIS	ppm_4.3616		unknown	1.88725	0.275829
NGS_50	5	IMI_top	BALBc_DIS	DIS	ppm_4.3778		unknown	5.57433	0.746193
NGS_50	5	IMI_top	BALBc_DIS	DIS	ppm_4.3909		unknown	3.76865	0.576185
NGS_50	5	IMI_top	BALBc_DIS	DIS	ppm_4.4191		unknown	2.42939	0.385498
NGS_50	5	IMI_top	BALBc_DIS	DIS	ppm_4.4855		unknown	14.7588	1.16905
NGS_50	5	IMI_top	BALBc_DIS	DIS	ppm_4.4970		unknown	12.0403	1.08064
NGS_50	5	IMI_top	BALBc_DIS	DIS	ppm_5.1889	D-Mannose	targeted	0.764847	-0.116426
NGS_50	5	IMI_top	BALBc_DIS	DIS	ppm_5.2346	D-Glucose	targeted	10.5217	1.02209
NGS_50	5	IMI_top	BALBc_DIS	DIS	ppm_5.2410	D-Glucose	targeted	10.9828	1.04071
NGS_50	5	IMI_top	BALBc_DIS	DIS	ppm_5.4010	Glycogen	targeted	12.4441	1.09496
NGS_50	5	IMI_top	BALBc_DIS	DIS	ppm_5.4072	Glycogen	targeted	0.72869	-0.137457
NGS_50	5	IMI_top	BALBc_DIS	DIS	ppm_5.6280	UDP-sugars	targeted	16.8709	1.22714
NGS_50	5	IMI_top	BALBc_DIS	DIS	ppm_5.8018	Uracil	targeted	5.57258	0.746056
NGS_50	5	IMI_top	BALBc_DIS	DIS	ppm_5.8147		unknown	5.84586	0.766848
NGS_50	5	IMI_top	BALBc_DIS	DIS	ppm_6.0785	Cytidine	targeted	4.81295	0.682412
NGS_50	5	IMI_top	BALBc_DIS	DIS	ppm_6.0967	Inosine	targeted	2.60653	0.416063
NGS_50	5	IMI_top	BALBc_DIS	DIS	ppm_6.1063		unknown	2.95629	0.470747
NGS_50	5	IMI_top	BALBc_DIS	DIS	ppm_6.3771	Urocanic acid	targeted	2.2905	0.35993
NGS_50	5	IMI_top	BALBc_DIS	DIS	ppm_6.4037		unknown	1.80169	0.25568
NGS_50	5	IMI_top	BALBc_DIS	DIS	ppm_6.5200	Fumaric acid	targeted	4.63068	0.665645
NGS_50	5	IMI_top	BALBc_DIS	DIS	ppm_6.9014	L-Tyrosine	targeted	9.7959	0.991044
NGS_50	5	IMI_top	BALBc_DIS	DIS	ppm_6.9155		unknown	11.0616	1.04382
NGS_50	5	IMI_top	BALBc_DIS	DIS	ppm_7.0707	L-Histidine	targeted	3.08235	0.488882
NGS_50	5	IMI_top	BALBc_DIS	DIS	ppm_7.1959		unknown	8.97677	0.95312
NGS_50	5	IMI_top	BALBc_DIS	DIS	ppm_7.2099		unknown	8.85377	0.947128
NGS_50	5	IMI_top	BALBc_DIS	DIS	ppm_7.2495		unknown	5.78071	0.761981
NGS_50	5	IMI_top	BALBc_DIS	DIS	ppm_7.2942		unknown	1.66168	0.220548
NGS_50	5	IMI_top	BALBc_DIS	DIS	ppm_7.3208		unknown	1.81932	0.259909
NGS_50	5	IMI_top	BALBc_DIS	DIS	ppm_7.3325		unknown	6.59017	0.818896
NGS_50	5	IMI_top	BALBc_DIS	DIS	ppm_7.3455		unknown	6.05145	0.781859
NGS_50	5	IMI_top	BALBc_DIS	DIS	ppm_7.3879		unknown	4.44982	0.648343
NGS_50	5	IMI_top	BALBc_DIS	DIS	ppm_7.4240		unknown	6.33533	0.801769
NGS_50	5	IMI_top	BALBc_DIS	DIS	ppm_7.4366	L-Phenylalanine	targeted	8.09636	0.90829
NGS_50	5	IMI_top	BALBc_DIS	DIS	ppm_7.5370		unknown	6.20606	0.792816
NGS_50	5	IMI_top	BALBc_DIS	DIS	ppm_7.5498		unknown	5.23306	0.718756
NGS_50	5	IMI_top	BALBc_DIS	DIS	ppm_7.8018		unknown	2.47112	0.392894
NGS_50	5	IMI_top	BALBc_DIS	DIS	ppm_7.8236		unknown	4.03103	0.605416
NGS_50	5	IMI_top	BALBc_DIS	DIS	ppm_7.8388		unknown	8.33061	0.920677
NGS_50	5	IMI_top	BALBc_DIS	DIS	ppm_7.8675		unknown	9.74621	0.988836
NGS_50	5	IMI_top	BALBc_DIS	DIS	ppm_8.1941	Hypoxanthine	targeted	5.28168	0.722772
NGS_50	5	IMI_top	BALBc_DIS	DIS	ppm_8.2120		unknown	5.0476	0.703085
NGS_50	5	IMI_top	BALBc_DIS	DIS	ppm_8.2368		unknown	4.08025	0.610686
NGS_50	5	IMI_top	BALBc_DIS	DIS	ppm_8.3356		unknown	7.08682	0.850451
NGS_50	5	IMI_top	BALBc_DIS	DIS	ppm_8.4623	Formic acid	targeted	4.00841	0.602972
NGS_50	5	IMI_top	BALBc_DIS	DIS	ppm_0.9754	L-Leucine	targeted	30.3628	1.48234
NGS_50	5	IMI_top	BALBc_DIS	DIS	ppm_1.0195	L-Isoleucine	targeted	10.8737	1.03638
NGS_50	5	IMI_top	BALBc_DIS	DIS	ppm_1.0385	L-Valine	targeted	19.9864	1.30073
NGS_50	5	IMI_top	BALBc_DIS	DIS	ppm_1.3365	L-Lactic acid	targeted	211.014	2.32431
NGS_50	5	IMI_top	BALBc_DIS	DIS	ppm_1.4790	L-Alanine	targeted	55.4637	1.74401
NGS_50	5	IMI_top	BALBc_DIS	DIS	ppm_1.9170	Acetic acid	targeted	23.7443	1.37556
NGS_50	5	IMI_top	BALBc_DIS	DIS	ppm_2.3575	L-Glutamic acid	targeted	49.3963	1.69369
NGS_50	5	IMI_top	BALBc_DIS	DIS	ppm_2.4030	Succinic acid	targeted	7.6885	0.885842
NGS_50	5	IMI_top	BALBc_DIS	DIS	ppm_2.4165	Pyroglutamic acid	targeted	7.8478	0.894748
NGS_50	5	IMI_top	BALBc_DIS	DIS	ppm_2.4525	L-Glutamine	targeted	18.7714	1.2735
NGS_50	5	IMI_top	BALBc_DIS	DIS	ppm_2.5545	Citric acid	targeted	15.9265	1.20212
NGS_50	5	IMI_top	BALBc_DIS	DIS	ppm_2.8900	Trimethylamine	targeted	3.6903	0.567062
NGS_50	5	IMI_top	BALBc_DIS	DIS	ppm_2.9345	L-Asparagine	targeted	8.1893	0.913247
NGS_50	5	IMI_top	BALBc_DIS	DIS	ppm_3.0210	L-Lysine	targeted	18.2953	1.26234
NGS_50	5	IMI_top	BALBc_DIS	DIS	ppm_3.0435	Creatine	targeted	122.159	2.08692
NGS_50	5	IMI_top	BALBc_DIS	DIS	ppm_3.2040	Choline	targeted	98.1074	1.9917
NGS_50	5	IMI_top	BALBc_DIS	DIS	ppm_3.2210	Phosphorylcholine	targeted	72.4237	1.85988
NGS_50	5	IMI_top	BALBc_DIS	DIS	ppm_3.2310	Glycerophosphocholine	targeted	118.285	2.07293
NGS_50	5	IMI_top	BALBc_DIS	DIS	ppm_3.4235	Taurine	targeted	106.633	2.02789
NGS_50	5	IMI_top	BALBc_DIS	DIS	ppm_3.5610	Glycine	targeted	82.1832	1.91478
NGS_50	5	IMI_top	BALBc_DIS	DIS	ppm_3.5810	Glycerol	targeted	51.402	1.71098
NGS_50	5	IMI_top	BALBc_DIS	DIS	ppm_3.9610	L-Serine	targeted	22.162	1.34561
NGS_50	5	IMI_top	BALBc_DIS	DIS	ppm_4.0695	myo-Inositol	targeted	12.3509	1.0917
NGS_50	5	IMI_top	BALBc_DIS	DIS	ppm_5.2375	D-Glucose	targeted	13.9859	1.14569
NGS_50	5	IMI_top	BALBc_DIS	DIS	ppm_5.4035	Glycogen	targeted	8.73	0.941014
NGS_50	5	IMI_top	BALBc_DIS	DIS	ppm_5.6280	UDP-sugars	targeted	4.2267	0.626001
NGS_50	5	IMI_top	BALBc_DIS	DIS	ppm_5.8015	Uracil	targeted	1.898	0.278296
NGS_50	5	IMI_top	BALBc_DIS	DIS	ppm_6.0785	Cytidine	targeted	2.1211	0.326561
NGS_50	5	IMI_top	BALBc_DIS	DIS	ppm_6.0965	Inosine	targeted	1.609	0.206556
NGS_50	5	IMI_top	BALBc_DIS	DIS	ppm_6.3775	Urocanic acid	targeted	0.3852	-0.414314
NGS_50	5	IMI_top	BALBc_DIS	DIS	ppm_6.5200	Fumaric acid	targeted	1.6062	0.2058
NGS_50	5	IMI_top	BALBc_DIS	DIS	ppm_6.9010	L-Tyrosine	targeted	4.3526	0.638749
NGS_50	5	IMI_top	BALBc_DIS	DIS	ppm_7.0725	L-Histidine	targeted	4.3557	0.639058
NGS_50	5	IMI_top	BALBc_DIS	DIS	ppm_7.4360	L-Phenylalanine	targeted	7.2043	0.857592
NGS_50	5	IMI_top	BALBc_DIS	DIS	ppm_8.1945	Hypoxanthine	targeted	2.8902	0.460928
NGS_50	5	IMI_top	BALBc_DIS	DIS	ppm_8.4615	Formic acid	targeted	1.1873	0.0745605
NGS_134	6	IMI_top	BALBc_DIS	DIS	ppm_0.9761	L-Leucine	targeted	28.1919	1.45012
NGS_134	6	IMI_top	BALBc_DIS	DIS	ppm_0.9306	L-Isoleucine; Ketoleucine	auto identified	8.75675	0.942343
NGS_134	6	IMI_top	BALBc_DIS	DIS	ppm_0.9429	L-Isoleucine; Ketoleucine	auto identified	22.252	1.34737
NGS_134	6	IMI_top	BALBc_DIS	DIS	ppm_0.9550	L-Isoleucine; Ketoleucine; 2-Hydroxy-3-methylbutyric acid	auto identified	36.2187	1.55893
NGS_134	6	IMI_top	BALBc_DIS	DIS	ppm_0.9654	L-Leucine; 2-Hydroxy-3-methylbutyric acid	auto identified	54.973	1.74015
NGS_134	6	IMI_top	BALBc_DIS	DIS	ppm_0.9906	L-Valine; L-Alpha-aminobutyric acid	auto identified	47.6378	1.67795
NGS_134	6	IMI_top	BALBc_DIS	DIS	ppm_1.0024	L-Valine; L-Isoleucine; L-Alpha-aminobutyric acid	auto identified	47.5358	1.67702
NGS_134	6	IMI_top	BALBc_DIS	DIS	ppm_1.0080	L-Isoleucine; L-Alpha-aminobutyric acid	auto identified	17.7294	1.24869
NGS_134	6	IMI_top	BALBc_DIS	DIS	ppm_1.0198	L-Isoleucine	targeted	20.5122	1.31201
NGS_134	6	IMI_top	BALBc_DIS	DIS	ppm_1.0399	L-Valine	targeted	46.2694	1.66529
NGS_134	6	IMI_top	BALBc_DIS	DIS	ppm_1.0516	L-Valine	auto identified	47.7295	1.67879
NGS_134	6	IMI_top	BALBc_DIS	DIS	ppm_1.1707	Isopropyl alcohol; Ethanol	auto identified	2.11399	0.325103
NGS_134	6	IMI_top	BALBc_DIS	DIS	ppm_1.1812	Isopropyl alcohol; Ethanol	auto identified	2.5063	0.399032
NGS_134	6	IMI_top	BALBc_DIS	DIS	ppm_1.1963	Ethanol	auto identified	0.0481927	-1.31702
NGS_134	6	IMI_top	BALBc_DIS	DIS	ppm_1.2066	3-Hydroxybutyric acid	auto identified	0.908542	-0.0416548
NGS_134	6	IMI_top	BALBc_DIS	DIS	ppm_1.2424		unknown	1.01325	0.00571544
NGS_134	6	IMI_top	BALBc_DIS	DIS	ppm_1.2527	L-Isoleucine	auto identified	12.9285	1.11155
NGS_134	6	IMI_top	BALBc_DIS	DIS	ppm_1.2805	3-Hydroxyisovaleric acid	auto identified	1.40975	0.149142
NGS_134	6	IMI_top	BALBc_DIS	DIS	ppm_1.3239	L-Lactic acid; L-Threonine	auto identified	628.823	2.79853
NGS_134	6	IMI_top	BALBc_DIS	DIS	ppm_1.3354	L-Lactic acid	targeted	623.695	2.79497
NGS_134	6	IMI_top	BALBc_DIS	DIS	ppm_1.4786	L-Alanine	targeted	110.55	2.04356
NGS_134	6	IMI_top	BALBc_DIS	DIS	ppm_1.4905	L-Alanine	auto identified	116.711	2.06711
NGS_134	6	IMI_top	BALBc_DIS	DIS	ppm_1.6812	L-Arginine	targeted	1.24806	0.0962372
NGS_134	6	IMI_top	BALBc_DIS	DIS	ppm_1.6904	L-Arginine	auto identified	4.61189	0.663879
NGS_134	6	IMI_top	BALBc_DIS	DIS	ppm_1.7105	L-Lysine; L-Leucine; 3-Methyl-2-oxovaleric acid	auto identified	4.54843	0.657861
NGS_134	6	IMI_top	BALBc_DIS	DIS	ppm_1.7224	L-Lysine; L-Leucine; 3-Methyl-2-oxovaleric acid	auto identified	4.78637	0.680006
NGS_134	6	IMI_top	BALBc_DIS	DIS	ppm_1.7301	L-Lysine; Ornithine	auto identified	0.911104	-0.0404319
NGS_134	6	IMI_top	BALBc_DIS	DIS	ppm_1.7389	L-Lysine; Ornithine	auto identified	7.44504	0.871867
NGS_134	6	IMI_top	BALBc_DIS	DIS	ppm_1.7474	Ornithine	auto identified	5.10362	0.707878
NGS_134	6	IMI_top	BALBc_DIS	DIS	ppm_1.8935	L-Lysine	auto identified	2.15511	0.33347
NGS_134	6	IMI_top	BALBc_DIS	DIS	ppm_1.8991	L-Lysine	auto identified	5.31329	0.725363
NGS_134	6	IMI_top	BALBc_DIS	DIS	ppm_1.9089	L-Lysine; L-Arginine; L-Alpha-aminobutyric acid	auto identified	11.7593	1.07038
NGS_134	6	IMI_top	BALBc_DIS	DIS	ppm_1.9172	Acetic acid	targeted	20.9837	1.32188
NGS_134	6	IMI_top	BALBc_DIS	DIS	ppm_1.9259	L-Arginine; Acetic acid; L-Alpha-aminobutyric acid	auto identified	13.9464	1.14446
NGS_134	6	IMI_top	BALBc_DIS	DIS	ppm_1.9359	Ornithine; Acetic acid; L-Alpha-aminobutyric acid	auto identified	11.4563	1.05904
NGS_134	6	IMI_top	BALBc_DIS	DIS	ppm_1.9928	L-Proline; L-Isoleucine	auto identified	2.77665	0.443522
NGS_134	6	IMI_top	BALBc_DIS	DIS	ppm_2.0050	L-Proline	auto identified	3.53488	0.548375
NGS_134	6	IMI_top	BALBc_DIS	DIS	ppm_2.0224	Pyroglutamic acid; 2-Hydroxy-3-methylbutyric acid	auto identified	2.70096	0.431518
NGS_134	6	IMI_top	BALBc_DIS	DIS	ppm_2.0377	Pyroglutamic acid; 2-Hydroxy-3-methylbutyric acid	auto identified	2.32363	0.366166
NGS_134	6	IMI_top	BALBc_DIS	DIS	ppm_2.0503	Acetylglycine; L-Glutamic acid; Isovaleric acid	auto identified	10.0541	1.00234
NGS_134	6	IMI_top	BALBc_DIS	DIS	ppm_2.0621	Acetylglycine; L-Glutamic acid; Isovaleric acid	auto identified	8.73938	0.941481
NGS_134	6	IMI_top	BALBc_DIS	DIS	ppm_2.0743	L-Proline; Acetylglycine; Isovaleric acid	auto identified	6.44679	0.809343
NGS_134	6	IMI_top	BALBc_DIS	DIS	ppm_2.0848	L-Proline	auto identified	2.62425	0.419005
NGS_134	6	IMI_top	BALBc_DIS	DIS	ppm_2.1053	Ketoleucine	auto identified	6.94356	0.841582
NGS_134	6	IMI_top	BALBc_DIS	DIS	ppm_2.1180	Ketoleucine	auto identified	18.1203	1.25816
NGS_134	6	IMI_top	BALBc_DIS	DIS	ppm_2.1295	L-Glutamine; L-Glutamic acid	auto identified	10.2342	1.01005
NGS_134	6	IMI_top	BALBc_DIS	DIS	ppm_2.1375	L-Glutamine; L-Glutamic acid; L-Acetylcarnitine	auto identified	2.36464	0.373765
NGS_134	6	IMI_top	BALBc_DIS	DIS	ppm_2.1436	L-Glutamine; L-Glutamic acid; L-Acetylcarnitine	auto identified	34.7402	1.54083
NGS_134	6	IMI_top	BALBc_DIS	DIS	ppm_2.1508	L-Glutamine; L-Acetylcarnitine	auto identified	6.21555	0.79348
NGS_134	6	IMI_top	BALBc_DIS	DIS	ppm_2.1623	L-Methionine	auto identified	6.2712	0.79735
NGS_134	6	IMI_top	BALBc_DIS	DIS	ppm_2.2497	Acetone	auto identified	1.00295	0.0012788
NGS_134	6	IMI_top	BALBc_DIS	DIS	ppm_2.3128		unknown	0.957088	-0.0190481
NGS_134	6	IMI_top	BALBc_DIS	DIS	ppm_2.3447	L-Proline; L-Glutamic acid	auto identified	12.8422	1.10864
NGS_134	6	IMI_top	BALBc_DIS	DIS	ppm_2.3553	L-Glutamic acid	targeted	20.1287	1.30382
NGS_134	6	IMI_top	BALBc_DIS	DIS	ppm_2.3694	L-Proline; L-Glutamic acid; 3-Hydroxyisovaleric acid	auto identified	13.7825	1.13933
NGS_134	6	IMI_top	BALBc_DIS	DIS	ppm_2.3874		unknown	9.72951	0.988091
NGS_134	6	IMI_top	BALBc_DIS	DIS	ppm_2.4034	Succinic acid	targeted	23.0359	1.36241
NGS_134	6	IMI_top	BALBc_DIS	DIS	ppm_2.4171	Pyroglutamic acid	targeted	6.33217	0.801553
NGS_134	6	IMI_top	BALBc_DIS	DIS	ppm_2.4426	3-Hydroxybutyric acid	auto identified	15.2005	1.18186
NGS_134	6	IMI_top	BALBc_DIS	DIS	ppm_2.4529	L-Glutamine	targeted	14.3201	1.15595
NGS_134	6	IMI_top	BALBc_DIS	DIS	ppm_2.4672	L-Glutamine	auto identified	11.7779	1.07107
NGS_134	6	IMI_top	BALBc_DIS	DIS	ppm_2.4778		unknown	13.0441	1.11541
NGS_134	6	IMI_top	BALBc_DIS	DIS	ppm_2.4896	L-Acetylcarnitine	auto identified	7.07238	0.849565
NGS_134	6	IMI_top	BALBc_DIS	DIS	ppm_2.5002	Pyroglutamic acid; L-Acetylcarnitine	auto identified	3.66583	0.564172
NGS_134	6	IMI_top	BALBc_DIS	DIS	ppm_2.5108	Pyroglutamic acid	auto identified	5.17827	0.714185
NGS_134	6	IMI_top	BALBc_DIS	DIS	ppm_2.5271	Pyroglutamic acid	auto identified	3.73634	0.572447
NGS_134	6	IMI_top	BALBc_DIS	DIS	ppm_2.5532	Citric acid	targeted	5.58731	0.747203
NGS_134	6	IMI_top	BALBc_DIS	DIS	ppm_2.6391	L-Methionine; L-Acetylcarnitine	auto identified	3.6076	0.557218
NGS_134	6	IMI_top	BALBc_DIS	DIS	ppm_2.6511	Citric acid; Ketoleucine; L-Methionine	auto identified	10.5325	1.02253
NGS_134	6	IMI_top	BALBc_DIS	DIS	ppm_2.6784	Citric acid; Ketoleucine; L-Aspartic acid	auto identified	2.59861	0.41474
NGS_134	6	IMI_top	BALBc_DIS	DIS	ppm_2.7270	Sarcosine	auto identified	3.98032	0.599918
NGS_134	6	IMI_top	BALBc_DIS	DIS	ppm_2.7959		unknown	6.35096	0.80284
NGS_134	6	IMI_top	BALBc_DIS	DIS	ppm_2.8176	L-Aspartic acid; L-Aspartic acid	auto identified
NGS_134	6	IMI_top	BALBc_DIS	DIS	ppm_2.8250		unknown	4.76581	0.678137
NGS_134	6	IMI_top	BALBc_DIS	DIS	ppm_2.8333		unknown	0.362347	-0.440876
NGS_134	6	IMI_top	BALBc_DIS	DIS	ppm_2.8491		unknown
NGS_134	6	IMI_top	BALBc_DIS	DIS	ppm_2.8569		unknown	5.23241	0.718702
NGS_134	6	IMI_top	BALBc_DIS	DIS	ppm_2.8698		unknown	5.63105	0.750589
NGS_134	6	IMI_top	BALBc_DIS	DIS	ppm_2.8898	Trimethylamine	targeted	5.09173	0.706865
NGS_134	6	IMI_top	BALBc_DIS	DIS	ppm_2.9339	L-Asparagine	targeted	5.23547	0.718956
NGS_134	6	IMI_top	BALBc_DIS	DIS	ppm_2.9411		unknown	4.60595	0.66332
NGS_134	6	IMI_top	BALBc_DIS	DIS	ppm_3.0033		unknown	0.833261	-0.079219
NGS_134	6	IMI_top	BALBc_DIS	DIS	ppm_3.0213	L-Lysine	targeted	13.3107	1.1242
NGS_134	6	IMI_top	BALBc_DIS	DIS	ppm_3.0336		unknown	16.2976	1.21212
NGS_134	6	IMI_top	BALBc_DIS	DIS	ppm_3.0426	Creatine	targeted	500.264	2.6992
NGS_134	6	IMI_top	BALBc_DIS	DIS	ppm_3.0626		unknown	4.02966	0.605269
NGS_134	6	IMI_top	BALBc_DIS	DIS	ppm_3.0752		unknown	0.982127	-0.0078324
NGS_134	6	IMI_top	BALBc_DIS	DIS	ppm_3.1128		unknown	4.01256	0.603421
NGS_134	6	IMI_top	BALBc_DIS	DIS	ppm_3.1368		unknown	2.64101	0.42177
NGS_134	6	IMI_top	BALBc_DIS	DIS	ppm_3.1501		unknown	4.89429	0.68969
NGS_134	6	IMI_top	BALBc_DIS	DIS	ppm_3.1561		unknown	4.18216	0.6214
NGS_134	6	IMI_top	BALBc_DIS	DIS	ppm_3.1969		unknown	5.17425	0.713848
NGS_134	6	IMI_top	BALBc_DIS	DIS	ppm_3.2040	Choline	targeted	76.7125	1.88487
NGS_134	6	IMI_top	BALBc_DIS	DIS	ppm_3.2215	Phosphorylcholine	targeted	40.8564	1.61126
NGS_134	6	IMI_top	BALBc_DIS	DIS	ppm_3.2306	Glycerophosphocholine	targeted	134.73	2.12947
NGS_134	6	IMI_top	BALBc_DIS	DIS	ppm_3.2374		unknown	15.9221	1.202
NGS_134	6	IMI_top	BALBc_DIS	DIS	ppm_3.2509		unknown	105.218	2.02209
NGS_134	6	IMI_top	BALBc_DIS	DIS	ppm_3.2665		unknown	201.216	2.30366
NGS_134	6	IMI_top	BALBc_DIS	DIS	ppm_3.2732		unknown	140.988	2.14918
NGS_134	6	IMI_top	BALBc_DIS	DIS	ppm_3.2860		unknown	6.08414	0.784199
NGS_134	6	IMI_top	BALBc_DIS	DIS	ppm_3.3015		unknown	3.88779	0.589703
NGS_134	6	IMI_top	BALBc_DIS	DIS	ppm_3.3934		unknown	3.79692	0.579431
NGS_134	6	IMI_top	BALBc_DIS	DIS	ppm_3.4024		unknown
NGS_134	6	IMI_top	BALBc_DIS	DIS	ppm_3.4119		unknown	152.388	2.18295
NGS_134	6	IMI_top	BALBc_DIS	DIS	ppm_3.4232	Taurine	targeted	235.467	2.37193
NGS_134	6	IMI_top	BALBc_DIS	DIS	ppm_3.4341		unknown	117.877	2.07143
NGS_134	6	IMI_top	BALBc_DIS	DIS	ppm_3.4578		unknown	3.57981	0.553859
NGS_134	6	IMI_top	BALBc_DIS	DIS	ppm_3.4665		unknown	18.2721	1.26179
NGS_134	6	IMI_top	BALBc_DIS	DIS	ppm_3.4761		unknown	1.16142	0.0649882
NGS_134	6	IMI_top	BALBc_DIS	DIS	ppm_3.4825		unknown	16.1519	1.20822
NGS_134	6	IMI_top	BALBc_DIS	DIS	ppm_3.4973		unknown	13.2041	1.12071
NGS_134	6	IMI_top	BALBc_DIS	DIS	ppm_3.5124		unknown	10.3049	1.01304
NGS_134	6	IMI_top	BALBc_DIS	DIS	ppm_3.5210		unknown	1.02551	0.010939
NGS_134	6	IMI_top	BALBc_DIS	DIS	ppm_3.5296		unknown	5.2092	0.716771
NGS_134	6	IMI_top	BALBc_DIS	DIS	ppm_3.5357		unknown	3.34898	0.524913
NGS_134	6	IMI_top	BALBc_DIS	DIS	ppm_3.5475		unknown	29.1462	1.46458
NGS_134	6	IMI_top	BALBc_DIS	DIS	ppm_3.5612	Glycine	targeted	276.598	2.44185
NGS_134	6	IMI_top	BALBc_DIS	DIS	ppm_3.5697		unknown	50.7215	1.70519
NGS_134	6	IMI_top	BALBc_DIS	DIS	ppm_3.5805	Glycerol	targeted	56.5315	1.75229
NGS_134	6	IMI_top	BALBc_DIS	DIS	ppm_3.5892		unknown	10.9488	1.03937
NGS_134	6	IMI_top	BALBc_DIS	DIS	ppm_3.5956		unknown	4.98652	0.697798
NGS_134	6	IMI_top	BALBc_DIS	DIS	ppm_3.6109		unknown	10.836	1.03487
NGS_134	6	IMI_top	BALBc_DIS	DIS	ppm_3.6224		unknown	4.62685	0.665285
NGS_134	6	IMI_top	BALBc_DIS	DIS	ppm_3.6307		unknown	12.2455	1.08797
NGS_134	6	IMI_top	BALBc_DIS	DIS	ppm_3.6421		unknown	46.333	1.66589
NGS_134	6	IMI_top	BALBc_DIS	DIS	ppm_3.6494		unknown	49.4744	1.69438
NGS_134	6	IMI_top	BALBc_DIS	DIS	ppm_3.6612		unknown	44.3809	1.6472
NGS_134	6	IMI_top	BALBc_DIS	DIS	ppm_3.6690		unknown	38.7186	1.58792
NGS_134	6	IMI_top	BALBc_DIS	DIS	ppm_3.6774		unknown	5.91928	0.772269
NGS_134	6	IMI_top	BALBc_DIS	DIS	ppm_3.6847		unknown	4.52574	0.655689
NGS_134	6	IMI_top	BALBc_DIS	DIS	ppm_3.6917		unknown	4.11134	0.613983
NGS_134	6	IMI_top	BALBc_DIS	DIS	ppm_3.7050		unknown	4.02437	0.604698
NGS_134	6	IMI_top	BALBc_DIS	DIS	ppm_3.7172		unknown	227.611	2.35719
NGS_134	6	IMI_top	BALBc_DIS	DIS	ppm_3.7421		unknown	19.1535	1.28225
NGS_134	6	IMI_top	BALBc_DIS	DIS	ppm_3.7645		unknown	25.0699	1.39915
NGS_134	6	IMI_top	BALBc_DIS	DIS	ppm_3.7798		unknown	23.2021	1.36553
NGS_134	6	IMI_top	BALBc_DIS	DIS	ppm_3.7879		unknown	22.4856	1.3519
NGS_134	6	IMI_top	BALBc_DIS	DIS	ppm_3.7948		unknown	18.982	1.27834
NGS_134	6	IMI_top	BALBc_DIS	DIS	ppm_3.8063		unknown	8.79788	0.944378
NGS_134	6	IMI_top	BALBc_DIS	DIS	ppm_3.8151		unknown	0.346753	-0.45998
NGS_134	6	IMI_top	BALBc_DIS	DIS	ppm_3.8239		unknown	8.06977	0.906861
NGS_134	6	IMI_top	BALBc_DIS	DIS	ppm_3.8347		unknown	25.7269	1.41039
NGS_134	6	IMI_top	BALBc_DIS	DIS	ppm_3.8430		unknown	16.9622	1.22948
NGS_134	6	IMI_top	BALBc_DIS	DIS	ppm_3.8541		unknown	28.892	1.46078
NGS_134	6	IMI_top	BALBc_DIS	DIS	ppm_3.8724		unknown	3.64656	0.561884
NGS_134	6	IMI_top	BALBc_DIS	DIS	ppm_3.8912		unknown	10.5387	1.02279
NGS_134	6	IMI_top	BALBc_DIS	DIS	ppm_3.9020		unknown	5.41896	0.733916
NGS_134	6	IMI_top	BALBc_DIS	DIS	ppm_3.9097		unknown	6.83665	0.834843
NGS_134	6	IMI_top	BALBc_DIS	DIS	ppm_3.9168		unknown	1.51987	0.181807
NGS_134	6	IMI_top	BALBc_DIS	DIS	ppm_3.9281		unknown	351.246	2.54561
NGS_134	6	IMI_top	BALBc_DIS	DIS	ppm_3.9409		unknown	8.33462	0.920886
NGS_134	6	IMI_top	BALBc_DIS	DIS	ppm_3.9516		unknown	37.5565	1.57468
NGS_134	6	IMI_top	BALBc_DIS	DIS	ppm_3.9614	L-Serine	targeted	27.1536	1.43383
NGS_134	6	IMI_top	BALBc_DIS	DIS	ppm_3.9740		unknown	5.22715	0.718265
NGS_134	6	IMI_top	BALBc_DIS	DIS	ppm_3.9807		unknown	32.5658	1.51276
NGS_134	6	IMI_top	BALBc_DIS	DIS	ppm_3.9866		unknown	33.9541	1.53089
NGS_134	6	IMI_top	BALBc_DIS	DIS	ppm_3.9930		unknown	7.59049	0.88027
NGS_134	6	IMI_top	BALBc_DIS	DIS	ppm_4.0009		unknown	12.529	1.09792
NGS_134	6	IMI_top	BALBc_DIS	DIS	ppm_4.0066		unknown	17.201	1.23555
NGS_134	6	IMI_top	BALBc_DIS	DIS	ppm_4.0235		unknown	0.469484	-0.328379
NGS_134	6	IMI_top	BALBc_DIS	DIS	ppm_4.0645		unknown	2.45172	0.38947
NGS_134	6	IMI_top	BALBc_DIS	DIS	ppm_4.0741		unknown	8.37353	0.922909
NGS_134	6	IMI_top	BALBc_DIS	DIS	ppm_4.0907		unknown	36.3108	1.56004
NGS_134	6	IMI_top	BALBc_DIS	DIS	ppm_4.1022		unknown	102.865	2.01227
NGS_134	6	IMI_top	BALBc_DIS	DIS	ppm_4.1136		unknown	99.703	1.99871
NGS_134	6	IMI_top	BALBc_DIS	DIS	ppm_4.1253		unknown	31.5613	1.49915
NGS_134	6	IMI_top	BALBc_DIS	DIS	ppm_4.1338		unknown	3.61144	0.55768
NGS_134	6	IMI_top	BALBc_DIS	DIS	ppm_4.1513		unknown	4.27157	0.630588
NGS_134	6	IMI_top	BALBc_DIS	DIS	ppm_4.1628		unknown	6.63256	0.821681
NGS_134	6	IMI_top	BALBc_DIS	DIS	ppm_4.1729		unknown	6.64883	0.822745
NGS_134	6	IMI_top	BALBc_DIS	DIS	ppm_4.1780		unknown	7.04456	0.847854
NGS_134	6	IMI_top	BALBc_DIS	DIS	ppm_4.1881		unknown	5.95033	0.774541
NGS_134	6	IMI_top	BALBc_DIS	DIS	ppm_4.2422		unknown	2.98498	0.474941
NGS_134	6	IMI_top	BALBc_DIS	DIS	ppm_4.2523	L-Threonine	targeted	2.14871	0.332178
NGS_134	6	IMI_top	BALBc_DIS	DIS	ppm_4.2617		unknown	3.13887	0.496774
NGS_134	6	IMI_top	BALBc_DIS	DIS	ppm_4.3307		unknown	0.911972	-0.0400186
NGS_134	6	IMI_top	BALBc_DIS	DIS	ppm_4.3616		unknown	1.92509	0.284451
NGS_134	6	IMI_top	BALBc_DIS	DIS	ppm_4.3778		unknown	2.07611	0.317251
NGS_134	6	IMI_top	BALBc_DIS	DIS	ppm_4.3909		unknown	1.30991	0.117242
NGS_134	6	IMI_top	BALBc_DIS	DIS	ppm_4.4191		unknown	1.40909	0.148939
NGS_134	6	IMI_top	BALBc_DIS	DIS	ppm_4.4855		unknown	14.3954	1.15823
NGS_134	6	IMI_top	BALBc_DIS	DIS	ppm_4.4970		unknown	13.9095	1.14331
NGS_134	6	IMI_top	BALBc_DIS	DIS	ppm_5.1889	D-Mannose	targeted	0.719772	-0.142805
NGS_134	6	IMI_top	BALBc_DIS	DIS	ppm_5.2346	D-Glucose	targeted	6.03595	0.780746
NGS_134	6	IMI_top	BALBc_DIS	DIS	ppm_5.2410	D-Glucose	targeted	6.39361	0.805746
NGS_134	6	IMI_top	BALBc_DIS	DIS	ppm_5.4010	Glycogen	targeted	3.52257	0.546859
NGS_134	6	IMI_top	BALBc_DIS	DIS	ppm_5.4072	Glycogen	targeted	0.908505	-0.0416727
NGS_134	6	IMI_top	BALBc_DIS	DIS	ppm_5.6280	UDP-sugars	targeted	25.4896	1.40636
NGS_134	6	IMI_top	BALBc_DIS	DIS	ppm_5.8018	Uracil	targeted	3.05259	0.484669
NGS_134	6	IMI_top	BALBc_DIS	DIS	ppm_5.8147		unknown	3.57136	0.552833
NGS_134	6	IMI_top	BALBc_DIS	DIS	ppm_6.0785	Cytidine	targeted	0.0483004	-1.31605
NGS_134	6	IMI_top	BALBc_DIS	DIS	ppm_6.0967	Inosine	targeted	4.97007	0.696362
NGS_134	6	IMI_top	BALBc_DIS	DIS	ppm_6.1063		unknown	5.67434	0.753915
NGS_134	6	IMI_top	BALBc_DIS	DIS	ppm_6.3771	Urocanic acid	targeted	4.37521	0.640999
NGS_134	6	IMI_top	BALBc_DIS	DIS	ppm_6.4037		unknown	4.50828	0.654011
NGS_134	6	IMI_top	BALBc_DIS	DIS	ppm_6.5200	Fumaric acid	targeted	4.08011	0.610672
NGS_134	6	IMI_top	BALBc_DIS	DIS	ppm_6.9014	L-Tyrosine	targeted	9.98951	0.999544
NGS_134	6	IMI_top	BALBc_DIS	DIS	ppm_6.9155		unknown	10.1472	1.00635
NGS_134	6	IMI_top	BALBc_DIS	DIS	ppm_7.0707	L-Histidine	targeted	2.87222	0.458218
NGS_134	6	IMI_top	BALBc_DIS	DIS	ppm_7.1959		unknown	8.92463	0.95059
NGS_134	6	IMI_top	BALBc_DIS	DIS	ppm_7.2099		unknown	8.11087	0.909068
NGS_134	6	IMI_top	BALBc_DIS	DIS	ppm_7.2495		unknown	0.774906	-0.110751
NGS_134	6	IMI_top	BALBc_DIS	DIS	ppm_7.2942		unknown	3.52482	0.547137
NGS_134	6	IMI_top	BALBc_DIS	DIS	ppm_7.3208		unknown	3.97469	0.599303
NGS_134	6	IMI_top	BALBc_DIS	DIS	ppm_7.3325		unknown	5.37862	0.730671
NGS_134	6	IMI_top	BALBc_DIS	DIS	ppm_7.3455		unknown	4.79742	0.681008
NGS_134	6	IMI_top	BALBc_DIS	DIS	ppm_7.3879		unknown	4.69026	0.671197
NGS_134	6	IMI_top	BALBc_DIS	DIS	ppm_7.4240		unknown	5.84509	0.766791
NGS_134	6	IMI_top	BALBc_DIS	DIS	ppm_7.4366	L-Phenylalanine	targeted	6.12881	0.787376
NGS_134	6	IMI_top	BALBc_DIS	DIS	ppm_7.5370		unknown	3.43833	0.536347
NGS_134	6	IMI_top	BALBc_DIS	DIS	ppm_7.5498		unknown	3.63767	0.560824
NGS_134	6	IMI_top	BALBc_DIS	DIS	ppm_7.8018		unknown	0.85674	-0.0671508
NGS_134	6	IMI_top	BALBc_DIS	DIS	ppm_7.8236		unknown	3.38247	0.529234
NGS_134	6	IMI_top	BALBc_DIS	DIS	ppm_7.8388		unknown	3.60328	0.556697
NGS_134	6	IMI_top	BALBc_DIS	DIS	ppm_7.8675		unknown
NGS_134	6	IMI_top	BALBc_DIS	DIS	ppm_8.1941	Hypoxanthine	targeted	9.69374	0.986491
NGS_134	6	IMI_top	BALBc_DIS	DIS	ppm_8.2120		unknown	9.45899	0.975845
NGS_134	6	IMI_top	BALBc_DIS	DIS	ppm_8.2368		unknown	7.64339	0.883286
NGS_134	6	IMI_top	BALBc_DIS	DIS	ppm_8.3356		unknown	10.9795	1.04058
NGS_134	6	IMI_top	BALBc_DIS	DIS	ppm_8.4623	Formic acid	targeted	2.79996	0.447152
NGS_134	6	IMI_top	BALBc_DIS	DIS	ppm_0.9754	L-Leucine	targeted	40.3201	1.60552
NGS_134	6	IMI_top	BALBc_DIS	DIS	ppm_1.0195	L-Isoleucine	targeted	14.0771	1.14851
NGS_134	6	IMI_top	BALBc_DIS	DIS	ppm_1.0385	L-Valine	targeted	31.6071	1.49978
NGS_134	6	IMI_top	BALBc_DIS	DIS	ppm_1.3365	L-Lactic acid	targeted	471.653	2.67362
NGS_134	6	IMI_top	BALBc_DIS	DIS	ppm_1.4790	L-Alanine	targeted	100.91	2.00393
NGS_134	6	IMI_top	BALBc_DIS	DIS	ppm_1.9170	Acetic acid	targeted	34.844	1.54213
NGS_134	6	IMI_top	BALBc_DIS	DIS	ppm_2.3575	L-Glutamic acid	targeted	53.9746	1.73219
NGS_134	6	IMI_top	BALBc_DIS	DIS	ppm_2.4030	Succinic acid	targeted	21.4574	1.33158
NGS_134	6	IMI_top	BALBc_DIS	DIS	ppm_2.4165	Pyroglutamic acid	targeted	20.2743	1.30695
NGS_134	6	IMI_top	BALBc_DIS	DIS	ppm_2.4525	L-Glutamine	targeted	30.2308	1.48045
NGS_134	6	IMI_top	BALBc_DIS	DIS	ppm_2.5545	Citric acid	targeted	10.7489	1.03136
NGS_134	6	IMI_top	BALBc_DIS	DIS	ppm_2.8900	Trimethylamine	targeted	5.2631	0.721242
NGS_134	6	IMI_top	BALBc_DIS	DIS	ppm_2.9345	L-Asparagine	targeted	4.378	0.641276
NGS_134	6	IMI_top	BALBc_DIS	DIS	ppm_3.0210	L-Lysine	targeted	25.1897	1.40122
NGS_134	6	IMI_top	BALBc_DIS	DIS	ppm_3.0435	Creatine	targeted	380.002	2.57979
NGS_134	6	IMI_top	BALBc_DIS	DIS	ppm_3.2040	Choline	targeted	68.8316	1.83779
NGS_134	6	IMI_top	BALBc_DIS	DIS	ppm_3.2210	Phosphorylcholine	targeted	64.4477	1.80921
NGS_134	6	IMI_top	BALBc_DIS	DIS	ppm_3.2310	Glycerophosphocholine	targeted	146.099	2.16465
NGS_134	6	IMI_top	BALBc_DIS	DIS	ppm_3.4235	Taurine	targeted	186.657	2.27104
NGS_134	6	IMI_top	BALBc_DIS	DIS	ppm_3.5610	Glycine	targeted	154.88	2.19
NGS_134	6	IMI_top	BALBc_DIS	DIS	ppm_3.5810	Glycerol	targeted	50.2802	1.7014
NGS_134	6	IMI_top	BALBc_DIS	DIS	ppm_3.9610	L-Serine	targeted	34.1447	1.53332
NGS_134	6	IMI_top	BALBc_DIS	DIS	ppm_4.0695	myo-Inositol	targeted	11.4287	1.058
NGS_134	6	IMI_top	BALBc_DIS	DIS	ppm_5.2375	D-Glucose	targeted	11.8167	1.0725
NGS_134	6	IMI_top	BALBc_DIS	DIS	ppm_5.4035	Glycogen	targeted	5.2826	0.722848
NGS_134	6	IMI_top	BALBc_DIS	DIS	ppm_5.6280	UDP-sugars	targeted	7.0579	0.848676
NGS_134	6	IMI_top	BALBc_DIS	DIS	ppm_5.8015	Uracil	targeted	1.856	0.268578
NGS_134	6	IMI_top	BALBc_DIS	DIS	ppm_6.0785	Cytidine	targeted	1.4045	0.147522
NGS_134	6	IMI_top	BALBc_DIS	DIS	ppm_6.0965	Inosine	targeted	3.8845	0.589335
NGS_134	6	IMI_top	BALBc_DIS	DIS	ppm_6.3775	Urocanic acid	targeted	2.7217	0.43484
NGS_134	6	IMI_top	BALBc_DIS	DIS	ppm_6.5200	Fumaric acid	targeted	2.3934	0.379015
NGS_134	6	IMI_top	BALBc_DIS	DIS	ppm_6.9010	L-Tyrosine	targeted	6.122	0.786893
NGS_134	6	IMI_top	BALBc_DIS	DIS	ppm_7.0725	L-Histidine	targeted	6.8841	0.837847
NGS_134	6	IMI_top	BALBc_DIS	DIS	ppm_7.4360	L-Phenylalanine	targeted	10.0007	1.00003
NGS_134	6	IMI_top	BALBc_DIS	DIS	ppm_8.1945	Hypoxanthine	targeted	7.507	0.875466
NGS_134	6	IMI_top	BALBc_DIS	DIS	ppm_8.4615	Formic acid	targeted	0.8048	-0.094312
NGS_135	6	IMI_top	BALBc_DIS	DIS	ppm_0.9761	L-Leucine	targeted	59.5032	1.77454
NGS_135	6	IMI_top	BALBc_DIS	DIS	ppm_0.9306	L-Isoleucine; Ketoleucine	auto identified	20.0103	1.30125
NGS_135	6	IMI_top	BALBc_DIS	DIS	ppm_0.9429	L-Isoleucine; Ketoleucine	auto identified	45.8611	1.66144
NGS_135	6	IMI_top	BALBc_DIS	DIS	ppm_0.9550	L-Isoleucine; Ketoleucine; 2-Hydroxy-3-methylbutyric acid	auto identified	77.1468	1.88732
NGS_135	6	IMI_top	BALBc_DIS	DIS	ppm_0.9654	L-Leucine; 2-Hydroxy-3-methylbutyric acid	auto identified	118.922	2.07526
NGS_135	6	IMI_top	BALBc_DIS	DIS	ppm_0.9906	L-Valine; L-Alpha-aminobutyric acid	auto identified	95.1154	1.97825
NGS_135	6	IMI_top	BALBc_DIS	DIS	ppm_1.0024	L-Valine; L-Isoleucine; L-Alpha-aminobutyric acid	auto identified	94.9638	1.97756
NGS_135	6	IMI_top	BALBc_DIS	DIS	ppm_1.0080	L-Isoleucine; L-Alpha-aminobutyric acid	auto identified	43.2321	1.63581
NGS_135	6	IMI_top	BALBc_DIS	DIS	ppm_1.0198	L-Isoleucine	targeted	44.9381	1.65261
NGS_135	6	IMI_top	BALBc_DIS	DIS	ppm_1.0399	L-Valine	targeted	93.2096	1.96946
NGS_135	6	IMI_top	BALBc_DIS	DIS	ppm_1.0516	L-Valine	auto identified	93.64	1.97146
NGS_135	6	IMI_top	BALBc_DIS	DIS	ppm_1.1707	Isopropyl alcohol; Ethanol	auto identified	3.56199	0.551693
NGS_135	6	IMI_top	BALBc_DIS	DIS	ppm_1.1812	Isopropyl alcohol; Ethanol	auto identified	4.98126	0.697339
NGS_135	6	IMI_top	BALBc_DIS	DIS	ppm_1.1963	Ethanol	auto identified	0.931301	-0.0309097
NGS_135	6	IMI_top	BALBc_DIS	DIS	ppm_1.2066	3-Hydroxybutyric acid	auto identified	2.06238	0.314368
NGS_135	6	IMI_top	BALBc_DIS	DIS	ppm_1.2424		unknown	2.45654	0.390323
NGS_135	6	IMI_top	BALBc_DIS	DIS	ppm_1.2527	L-Isoleucine	auto identified	26.7062	1.42661
NGS_135	6	IMI_top	BALBc_DIS	DIS	ppm_1.2805	3-Hydroxyisovaleric acid	auto identified	2.42096	0.383988
NGS_135	6	IMI_top	BALBc_DIS	DIS	ppm_1.3239	L-Lactic acid; L-Threonine	auto identified	757.43	2.87934
NGS_135	6	IMI_top	BALBc_DIS	DIS	ppm_1.3354	L-Lactic acid	targeted	762.089	2.88201
NGS_135	6	IMI_top	BALBc_DIS	DIS	ppm_1.4786	L-Alanine	targeted	189.584	2.2778
NGS_135	6	IMI_top	BALBc_DIS	DIS	ppm_1.4905	L-Alanine	auto identified	195.422	2.29097
NGS_135	6	IMI_top	BALBc_DIS	DIS	ppm_1.6812	L-Arginine	targeted	3.71107	0.569499
NGS_135	6	IMI_top	BALBc_DIS	DIS	ppm_1.6904	L-Arginine	auto identified	8.09593	0.908267
NGS_135	6	IMI_top	BALBc_DIS	DIS	ppm_1.7105	L-Lysine; L-Leucine; 3-Methyl-2-oxovaleric acid	auto identified	10.4576	1.01943
NGS_135	6	IMI_top	BALBc_DIS	DIS	ppm_1.7224	L-Lysine; L-Leucine; 3-Methyl-2-oxovaleric acid	auto identified	8.77762	0.943377
NGS_135	6	IMI_top	BALBc_DIS	DIS	ppm_1.7301	L-Lysine; Ornithine	auto identified	4.15121	0.618175
NGS_135	6	IMI_top	BALBc_DIS	DIS	ppm_1.7389	L-Lysine; Ornithine	auto identified	15.4613	1.18925
NGS_135	6	IMI_top	BALBc_DIS	DIS	ppm_1.7474	Ornithine	auto identified	10.8652	1.03604
NGS_135	6	IMI_top	BALBc_DIS	DIS	ppm_1.8935	L-Lysine	auto identified	5.35167	0.72849
NGS_135	6	IMI_top	BALBc_DIS	DIS	ppm_1.8991	L-Lysine	auto identified	11.5818	1.06378
NGS_135	6	IMI_top	BALBc_DIS	DIS	ppm_1.9089	L-Lysine; L-Arginine; L-Alpha-aminobutyric acid	auto identified	24.0645	1.38138
NGS_135	6	IMI_top	BALBc_DIS	DIS	ppm_1.9172	Acetic acid	targeted	48.7016	1.68754
NGS_135	6	IMI_top	BALBc_DIS	DIS	ppm_1.9259	L-Arginine; Acetic acid; L-Alpha-aminobutyric acid	auto identified	28.6342	1.45689
NGS_135	6	IMI_top	BALBc_DIS	DIS	ppm_1.9359	Ornithine; Acetic acid; L-Alpha-aminobutyric acid	auto identified	23.9166	1.3787
NGS_135	6	IMI_top	BALBc_DIS	DIS	ppm_1.9928	L-Proline; L-Isoleucine	auto identified	4.49582	0.652809
NGS_135	6	IMI_top	BALBc_DIS	DIS	ppm_2.0050	L-Proline	auto identified	5.32533	0.726347
NGS_135	6	IMI_top	BALBc_DIS	DIS	ppm_2.0224	Pyroglutamic acid; 2-Hydroxy-3-methylbutyric acid	auto identified	7.28329	0.862327
NGS_135	6	IMI_top	BALBc_DIS	DIS	ppm_2.0377	Pyroglutamic acid; 2-Hydroxy-3-methylbutyric acid	auto identified	3.27085	0.514661
NGS_135	6	IMI_top	BALBc_DIS	DIS	ppm_2.0503	Acetylglycine; L-Glutamic acid; Isovaleric acid	auto identified	17.2915	1.23783
NGS_135	6	IMI_top	BALBc_DIS	DIS	ppm_2.0621	Acetylglycine; L-Glutamic acid; Isovaleric acid	auto identified	15.0851	1.17855
NGS_135	6	IMI_top	BALBc_DIS	DIS	ppm_2.0743	L-Proline; Acetylglycine; Isovaleric acid	auto identified	10.8881	1.03695
NGS_135	6	IMI_top	BALBc_DIS	DIS	ppm_2.0848	L-Proline	auto identified	5.84543	0.766816
NGS_135	6	IMI_top	BALBc_DIS	DIS	ppm_2.1053	Ketoleucine	auto identified	13.2835	1.12331
NGS_135	6	IMI_top	BALBc_DIS	DIS	ppm_2.1180	Ketoleucine	auto identified	32.4964	1.51183
NGS_135	6	IMI_top	BALBc_DIS	DIS	ppm_2.1295	L-Glutamine; L-Glutamic acid	auto identified	17.9781	1.25474
NGS_135	6	IMI_top	BALBc_DIS	DIS	ppm_2.1375	L-Glutamine; L-Glutamic acid; L-Acetylcarnitine	auto identified	8.28313	0.918195
NGS_135	6	IMI_top	BALBc_DIS	DIS	ppm_2.1436	L-Glutamine; L-Glutamic acid; L-Acetylcarnitine	auto identified	68.8874	1.83814
NGS_135	6	IMI_top	BALBc_DIS	DIS	ppm_2.1508	L-Glutamine; L-Acetylcarnitine	auto identified	9.78167	0.990413
NGS_135	6	IMI_top	BALBc_DIS	DIS	ppm_2.1623	L-Methionine	auto identified	12.9974	1.11386
NGS_135	6	IMI_top	BALBc_DIS	DIS	ppm_2.2497	Acetone	auto identified	0.79015	-0.102291
NGS_135	6	IMI_top	BALBc_DIS	DIS	ppm_2.3128		unknown	3.76762	0.576067
NGS_135	6	IMI_top	BALBc_DIS	DIS	ppm_2.3447	L-Proline; L-Glutamic acid	auto identified	26.5728	1.42444
NGS_135	6	IMI_top	BALBc_DIS	DIS	ppm_2.3553	L-Glutamic acid	targeted	40.9055	1.61178
NGS_135	6	IMI_top	BALBc_DIS	DIS	ppm_2.3694	L-Proline; L-Glutamic acid; 3-Hydroxyisovaleric acid	auto identified	26.081	1.41632
NGS_135	6	IMI_top	BALBc_DIS	DIS	ppm_2.3874		unknown	12.1785	1.08559
NGS_135	6	IMI_top	BALBc_DIS	DIS	ppm_2.4034	Succinic acid	targeted	49.9808	1.6988
NGS_135	6	IMI_top	BALBc_DIS	DIS	ppm_2.4171	Pyroglutamic acid	targeted	9.58043	0.981385
NGS_135	6	IMI_top	BALBc_DIS	DIS	ppm_2.4426	3-Hydroxybutyric acid	auto identified	29.5928	1.47119
NGS_135	6	IMI_top	BALBc_DIS	DIS	ppm_2.4529	L-Glutamine	targeted	27.8248	1.44443
NGS_135	6	IMI_top	BALBc_DIS	DIS	ppm_2.4672	L-Glutamine	auto identified	21.1908	1.32615
NGS_135	6	IMI_top	BALBc_DIS	DIS	ppm_2.4778		unknown	25.2101	1.40157
NGS_135	6	IMI_top	BALBc_DIS	DIS	ppm_2.4896	L-Acetylcarnitine	auto identified	10.8602	1.03584
NGS_135	6	IMI_top	BALBc_DIS	DIS	ppm_2.5002	Pyroglutamic acid; L-Acetylcarnitine	auto identified	6.04761	0.781584
NGS_135	6	IMI_top	BALBc_DIS	DIS	ppm_2.5108	Pyroglutamic acid	auto identified	8.23678	0.915757
NGS_135	6	IMI_top	BALBc_DIS	DIS	ppm_2.5271	Pyroglutamic acid	auto identified	5.19582	0.715654
NGS_135	6	IMI_top	BALBc_DIS	DIS	ppm_2.5532	Citric acid	targeted	7.36457	0.867147
NGS_135	6	IMI_top	BALBc_DIS	DIS	ppm_2.6391	L-Methionine; L-Acetylcarnitine	auto identified	9.23649	0.965507
NGS_135	6	IMI_top	BALBc_DIS	DIS	ppm_2.6511	Citric acid; Ketoleucine; L-Methionine	auto identified	12.9508	1.1123
NGS_135	6	IMI_top	BALBc_DIS	DIS	ppm_2.6784	Citric acid; Ketoleucine; L-Aspartic acid	auto identified	8.9795	0.953252
NGS_135	6	IMI_top	BALBc_DIS	DIS	ppm_2.7270	Sarcosine	auto identified	4.2938	0.632842
NGS_135	6	IMI_top	BALBc_DIS	DIS	ppm_2.7959		unknown	20.9662	1.32152
NGS_135	6	IMI_top	BALBc_DIS	DIS	ppm_2.8176	L-Aspartic acid; L-Aspartic acid	auto identified	0.269126	-0.570045
NGS_135	6	IMI_top	BALBc_DIS	DIS	ppm_2.8250		unknown	15.2572	1.18348
NGS_135	6	IMI_top	BALBc_DIS	DIS	ppm_2.8333		unknown	0.218761	-0.660031
NGS_135	6	IMI_top	BALBc_DIS	DIS	ppm_2.8491		unknown	1.00237	0.00102747
NGS_135	6	IMI_top	BALBc_DIS	DIS	ppm_2.8569		unknown	11.171	1.04809
NGS_135	6	IMI_top	BALBc_DIS	DIS	ppm_2.8698		unknown	11.3546	1.05517
NGS_135	6	IMI_top	BALBc_DIS	DIS	ppm_2.8898	Trimethylamine	targeted	4.756	0.677242
NGS_135	6	IMI_top	BALBc_DIS	DIS	ppm_2.9339	L-Asparagine	targeted	11.5073	1.06097
NGS_135	6	IMI_top	BALBc_DIS	DIS	ppm_2.9411		unknown	11.6229	1.06531
NGS_135	6	IMI_top	BALBc_DIS	DIS	ppm_3.0033		unknown	1.84838	0.26679
NGS_135	6	IMI_top	BALBc_DIS	DIS	ppm_3.0213	L-Lysine	targeted	26.9658	1.43081
NGS_135	6	IMI_top	BALBc_DIS	DIS	ppm_3.0336		unknown	34.8532	1.54224
NGS_135	6	IMI_top	BALBc_DIS	DIS	ppm_3.0426	Creatine	targeted	383.836	2.58415
NGS_135	6	IMI_top	BALBc_DIS	DIS	ppm_3.0626		unknown	4.90586	0.690715
NGS_135	6	IMI_top	BALBc_DIS	DIS	ppm_3.0752		unknown	0.489746	-0.310029
NGS_135	6	IMI_top	BALBc_DIS	DIS	ppm_3.1128		unknown	6.62388	0.821113
NGS_135	6	IMI_top	BALBc_DIS	DIS	ppm_3.1368		unknown	5.997	0.777934
NGS_135	6	IMI_top	BALBc_DIS	DIS	ppm_3.1501		unknown	10.1415	1.0061
NGS_135	6	IMI_top	BALBc_DIS	DIS	ppm_3.1561		unknown	3.40266	0.531819
NGS_135	6	IMI_top	BALBc_DIS	DIS	ppm_3.1969		unknown	7.00783	0.845584
NGS_135	6	IMI_top	BALBc_DIS	DIS	ppm_3.2040	Choline	targeted	143.662	2.15734
NGS_135	6	IMI_top	BALBc_DIS	DIS	ppm_3.2215	Phosphorylcholine	targeted	61.3396	1.78774
NGS_135	6	IMI_top	BALBc_DIS	DIS	ppm_3.2306	Glycerophosphocholine	targeted	178.423	2.25145
NGS_135	6	IMI_top	BALBc_DIS	DIS	ppm_3.2374		unknown	38.4524	1.58492
NGS_135	6	IMI_top	BALBc_DIS	DIS	ppm_3.2509		unknown	149.511	2.17467
NGS_135	6	IMI_top	BALBc_DIS	DIS	ppm_3.2665		unknown	242.159	2.3841
NGS_135	6	IMI_top	BALBc_DIS	DIS	ppm_3.2732		unknown	160.994	2.20681
NGS_135	6	IMI_top	BALBc_DIS	DIS	ppm_3.2860		unknown	8.27189	0.917605
NGS_135	6	IMI_top	BALBc_DIS	DIS	ppm_3.3015		unknown	4.68876	0.671058
NGS_135	6	IMI_top	BALBc_DIS	DIS	ppm_3.3934		unknown	4.61299	0.663982
NGS_135	6	IMI_top	BALBc_DIS	DIS	ppm_3.4024		unknown	2.82902	0.451635
NGS_135	6	IMI_top	BALBc_DIS	DIS	ppm_3.4119		unknown	170.301	2.23122
NGS_135	6	IMI_top	BALBc_DIS	DIS	ppm_3.4232	Taurine	targeted	254.716	2.40606
NGS_135	6	IMI_top	BALBc_DIS	DIS	ppm_3.4341		unknown	137.403	2.13799
NGS_135	6	IMI_top	BALBc_DIS	DIS	ppm_3.4578		unknown	5.88812	0.769976
NGS_135	6	IMI_top	BALBc_DIS	DIS	ppm_3.4665		unknown	17.7019	1.24802
NGS_135	6	IMI_top	BALBc_DIS	DIS	ppm_3.4761		unknown	4.4356	0.646952
NGS_135	6	IMI_top	BALBc_DIS	DIS	ppm_3.4825		unknown	19.4689	1.28934
NGS_135	6	IMI_top	BALBc_DIS	DIS	ppm_3.4973		unknown	20.232	1.30604
NGS_135	6	IMI_top	BALBc_DIS	DIS	ppm_3.5124		unknown	17.0714	1.23227
NGS_135	6	IMI_top	BALBc_DIS	DIS	ppm_3.5210		unknown	5.1921	0.715343
NGS_135	6	IMI_top	BALBc_DIS	DIS	ppm_3.5296		unknown	10.0257	1.00112
NGS_135	6	IMI_top	BALBc_DIS	DIS	ppm_3.5357		unknown	5.01985	0.700691
NGS_135	6	IMI_top	BALBc_DIS	DIS	ppm_3.5475		unknown	36.6678	1.56428
NGS_135	6	IMI_top	BALBc_DIS	DIS	ppm_3.5612	Glycine	targeted	469.403	2.67155
NGS_135	6	IMI_top	BALBc_DIS	DIS	ppm_3.5697		unknown	61.0973	1.78602
NGS_135	6	IMI_top	BALBc_DIS	DIS	ppm_3.5805	Glycerol	targeted	90.0576	1.95452
NGS_135	6	IMI_top	BALBc_DIS	DIS	ppm_3.5892		unknown	21.0317	1.32287
NGS_135	6	IMI_top	BALBc_DIS	DIS	ppm_3.5956		unknown	10.7067	1.02966
NGS_135	6	IMI_top	BALBc_DIS	DIS	ppm_3.6109		unknown	25.5531	1.40744
NGS_135	6	IMI_top	BALBc_DIS	DIS	ppm_3.6224		unknown	7.10295	0.851439
NGS_135	6	IMI_top	BALBc_DIS	DIS	ppm_3.6307		unknown	16.0958	1.20671
NGS_135	6	IMI_top	BALBc_DIS	DIS	ppm_3.6421		unknown	48.6077	1.68671
NGS_135	6	IMI_top	BALBc_DIS	DIS	ppm_3.6494		unknown	54.5153	1.73652
NGS_135	6	IMI_top	BALBc_DIS	DIS	ppm_3.6612		unknown	74.2787	1.87086
NGS_135	6	IMI_top	BALBc_DIS	DIS	ppm_3.6690		unknown	52.1047	1.71688
NGS_135	6	IMI_top	BALBc_DIS	DIS	ppm_3.6774		unknown	11.4667	1.05944
NGS_135	6	IMI_top	BALBc_DIS	DIS	ppm_3.6847		unknown	5.50199	0.74052
NGS_135	6	IMI_top	BALBc_DIS	DIS	ppm_3.6917		unknown	7.10802	0.851749
NGS_135	6	IMI_top	BALBc_DIS	DIS	ppm_3.7050		unknown	6.97449	0.843512
NGS_135	6	IMI_top	BALBc_DIS	DIS	ppm_3.7172		unknown	519.026	2.71519
NGS_135	6	IMI_top	BALBc_DIS	DIS	ppm_3.7421		unknown	48.3252	1.68417
NGS_135	6	IMI_top	BALBc_DIS	DIS	ppm_3.7645		unknown	44.0588	1.64403
NGS_135	6	IMI_top	BALBc_DIS	DIS	ppm_3.7798		unknown	34.5555	1.53852
NGS_135	6	IMI_top	BALBc_DIS	DIS	ppm_3.7879		unknown	31.6849	1.50085
NGS_135	6	IMI_top	BALBc_DIS	DIS	ppm_3.7948		unknown	29.6454	1.47196
NGS_135	6	IMI_top	BALBc_DIS	DIS	ppm_3.8063		unknown	5.32638	0.726432
NGS_135	6	IMI_top	BALBc_DIS	DIS	ppm_3.8151		unknown	1.46378	0.165475
NGS_135	6	IMI_top	BALBc_DIS	DIS	ppm_3.8239		unknown	6.78009	0.831235
NGS_135	6	IMI_top	BALBc_DIS	DIS	ppm_3.8347		unknown	48.0692	1.68187
NGS_135	6	IMI_top	BALBc_DIS	DIS	ppm_3.8430		unknown	37.9802	1.57956
NGS_135	6	IMI_top	BALBc_DIS	DIS	ppm_3.8541		unknown	56.7112	1.75367
NGS_135	6	IMI_top	BALBc_DIS	DIS	ppm_3.8724		unknown	2.44244	0.387823
NGS_135	6	IMI_top	BALBc_DIS	DIS	ppm_3.8912		unknown	20.9399	1.32097
NGS_135	6	IMI_top	BALBc_DIS	DIS	ppm_3.9020		unknown	8.18973	0.91327
NGS_135	6	IMI_top	BALBc_DIS	DIS	ppm_3.9097		unknown	9.63904	0.984034
NGS_135	6	IMI_top	BALBc_DIS	DIS	ppm_3.9168		unknown	2.93913	0.468219
NGS_135	6	IMI_top	BALBc_DIS	DIS	ppm_3.9281		unknown	262.885	2.41977
NGS_135	6	IMI_top	BALBc_DIS	DIS	ppm_3.9409		unknown	11.2858	1.05253
NGS_135	6	IMI_top	BALBc_DIS	DIS	ppm_3.9516		unknown	74.0375	1.86945
NGS_135	6	IMI_top	BALBc_DIS	DIS	ppm_3.9614	L-Serine	targeted	55.5535	1.74471
NGS_135	6	IMI_top	BALBc_DIS	DIS	ppm_3.9740		unknown	11.516	1.0613
NGS_135	6	IMI_top	BALBc_DIS	DIS	ppm_3.9807		unknown	67.3305	1.82821
NGS_135	6	IMI_top	BALBc_DIS	DIS	ppm_3.9866		unknown	71.6125	1.85499
NGS_135	6	IMI_top	BALBc_DIS	DIS	ppm_3.9930		unknown	15.4978	1.19027
NGS_135	6	IMI_top	BALBc_DIS	DIS	ppm_4.0009		unknown	20.3915	1.30945
NGS_135	6	IMI_top	BALBc_DIS	DIS	ppm_4.0066		unknown	38.8563	1.58946
NGS_135	6	IMI_top	BALBc_DIS	DIS	ppm_4.0235		unknown	3.22862	0.509017
NGS_135	6	IMI_top	BALBc_DIS	DIS	ppm_4.0645		unknown	7.60386	0.881034
NGS_135	6	IMI_top	BALBc_DIS	DIS	ppm_4.0741		unknown	15.0026	1.17617
NGS_135	6	IMI_top	BALBc_DIS	DIS	ppm_4.0907		unknown	42.3686	1.62704
NGS_135	6	IMI_top	BALBc_DIS	DIS	ppm_4.1022		unknown	123.054	2.0901
NGS_135	6	IMI_top	BALBc_DIS	DIS	ppm_4.1136		unknown	121.62	2.085
NGS_135	6	IMI_top	BALBc_DIS	DIS	ppm_4.1253		unknown	40.3045	1.60535
NGS_135	6	IMI_top	BALBc_DIS	DIS	ppm_4.1338		unknown	9.40921	0.973553
NGS_135	6	IMI_top	BALBc_DIS	DIS	ppm_4.1513		unknown	8.19846	0.913732
NGS_135	6	IMI_top	BALBc_DIS	DIS	ppm_4.1628		unknown	6.92604	0.840485
NGS_135	6	IMI_top	BALBc_DIS	DIS	ppm_4.1729		unknown	9.04028	0.956182
NGS_135	6	IMI_top	BALBc_DIS	DIS	ppm_4.1780		unknown	10.9143	1.03799
NGS_135	6	IMI_top	BALBc_DIS	DIS	ppm_4.1881		unknown	8.5179	0.930333
NGS_135	6	IMI_top	BALBc_DIS	DIS	ppm_4.2422		unknown	6.64091	0.822227
NGS_135	6	IMI_top	BALBc_DIS	DIS	ppm_4.2523	L-Threonine	targeted	5.41671	0.733736
NGS_135	6	IMI_top	BALBc_DIS	DIS	ppm_4.2617		unknown	7.14258	0.853855
NGS_135	6	IMI_top	BALBc_DIS	DIS	ppm_4.3307		unknown	1.67123	0.223037
NGS_135	6	IMI_top	BALBc_DIS	DIS	ppm_4.3616		unknown	3.83507	0.583774
NGS_135	6	IMI_top	BALBc_DIS	DIS	ppm_4.3778		unknown	6.63039	0.821539
NGS_135	6	IMI_top	BALBc_DIS	DIS	ppm_4.3909		unknown	2.84749	0.454463
NGS_135	6	IMI_top	BALBc_DIS	DIS	ppm_4.4191		unknown	6.44388	0.809148
NGS_135	6	IMI_top	BALBc_DIS	DIS	ppm_4.4855		unknown	4.03574	0.605923
NGS_135	6	IMI_top	BALBc_DIS	DIS	ppm_4.4970		unknown	2.53388	0.403787
NGS_135	6	IMI_top	BALBc_DIS	DIS	ppm_5.1889	D-Mannose	targeted	0.881186	-0.0549325
NGS_135	6	IMI_top	BALBc_DIS	DIS	ppm_5.2346	D-Glucose	targeted	9.70082	0.986808
NGS_135	6	IMI_top	BALBc_DIS	DIS	ppm_5.2410	D-Glucose	targeted	9.04644	0.956478
NGS_135	6	IMI_top	BALBc_DIS	DIS	ppm_5.4010	Glycogen	targeted	6.59616	0.819291
NGS_135	6	IMI_top	BALBc_DIS	DIS	ppm_5.4072	Glycogen	targeted	1.0288	0.0123326
NGS_135	6	IMI_top	BALBc_DIS	DIS	ppm_5.6280	UDP-sugars	targeted	9.29845	0.968411
NGS_135	6	IMI_top	BALBc_DIS	DIS	ppm_5.8018	Uracil	targeted	5.57011	0.745864
NGS_135	6	IMI_top	BALBc_DIS	DIS	ppm_5.8147		unknown	5.8589	0.767816
NGS_135	6	IMI_top	BALBc_DIS	DIS	ppm_6.0785	Cytidine	targeted	0.208394	-0.681114
NGS_135	6	IMI_top	BALBc_DIS	DIS	ppm_6.0967	Inosine	targeted	5.584	0.746945
NGS_135	6	IMI_top	BALBc_DIS	DIS	ppm_6.1063		unknown	4.8744	0.687921
NGS_135	6	IMI_top	BALBc_DIS	DIS	ppm_6.3771	Urocanic acid	targeted	6.80105	0.832576
NGS_135	6	IMI_top	BALBc_DIS	DIS	ppm_6.4037		unknown	7.76227	0.889989
NGS_135	6	IMI_top	BALBc_DIS	DIS	ppm_6.5200	Fumaric acid	targeted	6.94388	0.841602
NGS_135	6	IMI_top	BALBc_DIS	DIS	ppm_6.9014	L-Tyrosine	targeted	19.6873	1.29419
NGS_135	6	IMI_top	BALBc_DIS	DIS	ppm_6.9155		unknown	21.3439	1.32927
NGS_135	6	IMI_top	BALBc_DIS	DIS	ppm_7.0707	L-Histidine	targeted	6.26936	0.797223
NGS_135	6	IMI_top	BALBc_DIS	DIS	ppm_7.1959		unknown	20.9292	1.32075
NGS_135	6	IMI_top	BALBc_DIS	DIS	ppm_7.2099		unknown	16.8641	1.22696
NGS_135	6	IMI_top	BALBc_DIS	DIS	ppm_7.2495		unknown	0.480047	-0.318716
NGS_135	6	IMI_top	BALBc_DIS	DIS	ppm_7.2942		unknown	6.84883	0.835617
NGS_135	6	IMI_top	BALBc_DIS	DIS	ppm_7.3208		unknown	6.60647	0.819969
NGS_135	6	IMI_top	BALBc_DIS	DIS	ppm_7.3325		unknown	9.44835	0.975356
NGS_135	6	IMI_top	BALBc_DIS	DIS	ppm_7.3455		unknown	10.1181	1.0051
NGS_135	6	IMI_top	BALBc_DIS	DIS	ppm_7.3879		unknown	8.22938	0.915367
NGS_135	6	IMI_top	BALBc_DIS	DIS	ppm_7.4240		unknown	11.4767	1.05982
NGS_135	6	IMI_top	BALBc_DIS	DIS	ppm_7.4366	L-Phenylalanine	targeted	12.5831	1.09979
NGS_135	6	IMI_top	BALBc_DIS	DIS	ppm_7.5370		unknown	7.12657	0.852881
NGS_135	6	IMI_top	BALBc_DIS	DIS	ppm_7.5498		unknown	6.49078	0.812297
NGS_135	6	IMI_top	BALBc_DIS	DIS	ppm_7.8018		unknown	9.05508	0.956892
NGS_135	6	IMI_top	BALBc_DIS	DIS	ppm_7.8236		unknown	5.44406	0.735923
NGS_135	6	IMI_top	BALBc_DIS	DIS	ppm_7.8388		unknown	8.978	0.953179
NGS_135	6	IMI_top	BALBc_DIS	DIS	ppm_7.8675		unknown	12.0264	1.08014
NGS_135	6	IMI_top	BALBc_DIS	DIS	ppm_8.1941	Hypoxanthine	targeted	4.57338	0.660238
NGS_135	6	IMI_top	BALBc_DIS	DIS	ppm_8.2120		unknown	4.59289	0.662086
NGS_135	6	IMI_top	BALBc_DIS	DIS	ppm_8.2368		unknown	5.81592	0.764618
NGS_135	6	IMI_top	BALBc_DIS	DIS	ppm_8.3356		unknown	9.18293	0.962981
NGS_135	6	IMI_top	BALBc_DIS	DIS	ppm_8.4623	Formic acid	targeted	4.34934	0.638423
NGS_135	6	IMI_top	BALBc_DIS	DIS	ppm_0.9754	L-Leucine	targeted	56.9683	1.75563
NGS_135	6	IMI_top	BALBc_DIS	DIS	ppm_1.0195	L-Isoleucine	targeted	21.2681	1.32773
NGS_135	6	IMI_top	BALBc_DIS	DIS	ppm_1.0385	L-Valine	targeted	44.2602	1.64601
NGS_135	6	IMI_top	BALBc_DIS	DIS	ppm_1.3365	L-Lactic acid	targeted	371.294	2.56972
NGS_135	6	IMI_top	BALBc_DIS	DIS	ppm_1.4790	L-Alanine	targeted	110.699	2.04414
NGS_135	6	IMI_top	BALBc_DIS	DIS	ppm_1.9170	Acetic acid	targeted	49.1108	1.69118
NGS_135	6	IMI_top	BALBc_DIS	DIS	ppm_2.3575	L-Glutamic acid	targeted	67.5225	1.82945
NGS_135	6	IMI_top	BALBc_DIS	DIS	ppm_2.4030	Succinic acid	targeted	26.6011	1.4249
NGS_135	6	IMI_top	BALBc_DIS	DIS	ppm_2.4165	Pyroglutamic acid	targeted	18.9462	1.27752
NGS_135	6	IMI_top	BALBc_DIS	DIS	ppm_2.4525	L-Glutamine	targeted	38.6312	1.58694
NGS_135	6	IMI_top	BALBc_DIS	DIS	ppm_2.5545	Citric acid	targeted	10.5454	1.02306
NGS_135	6	IMI_top	BALBc_DIS	DIS	ppm_2.8900	Trimethylamine	targeted	6.5748	0.817883
NGS_135	6	IMI_top	BALBc_DIS	DIS	ppm_2.9345	L-Asparagine	targeted	3.0682	0.486884
NGS_135	6	IMI_top	BALBc_DIS	DIS	ppm_3.0210	L-Lysine	targeted	29.7059	1.47284
NGS_135	6	IMI_top	BALBc_DIS	DIS	ppm_3.0435	Creatine	targeted	197.685	2.29597
NGS_135	6	IMI_top	BALBc_DIS	DIS	ppm_3.2040	Choline	targeted	87.869	1.94384
NGS_135	6	IMI_top	BALBc_DIS	DIS	ppm_3.2210	Phosphorylcholine	targeted	65.5346	1.81647
NGS_135	6	IMI_top	BALBc_DIS	DIS	ppm_3.2310	Glycerophosphocholine	targeted	133.057	2.12404
NGS_135	6	IMI_top	BALBc_DIS	DIS	ppm_3.4235	Taurine	targeted	147.693	2.16936
NGS_135	6	IMI_top	BALBc_DIS	DIS	ppm_3.5610	Glycine	targeted	185.72	2.26886
NGS_135	6	IMI_top	BALBc_DIS	DIS	ppm_3.5810	Glycerol	targeted	50.5932	1.70409
NGS_135	6	IMI_top	BALBc_DIS	DIS	ppm_3.9610	L-Serine	targeted	41.1239	1.61409
NGS_135	6	IMI_top	BALBc_DIS	DIS	ppm_4.0695	myo-Inositol	targeted	12.27	1.08884
NGS_135	6	IMI_top	BALBc_DIS	DIS	ppm_5.2375	D-Glucose	targeted	11.4749	1.05975
NGS_135	6	IMI_top	BALBc_DIS	DIS	ppm_5.4035	Glycogen	targeted	5.0098	0.69982
NGS_135	6	IMI_top	BALBc_DIS	DIS	ppm_5.6280	UDP-sugars	targeted	2.4222	0.38421
NGS_135	6	IMI_top	BALBc_DIS	DIS	ppm_5.8015	Uracil	targeted	2.4468	0.388598
NGS_135	6	IMI_top	BALBc_DIS	DIS	ppm_6.0785	Cytidine	targeted	1.4669	0.166401
NGS_135	6	IMI_top	BALBc_DIS	DIS	ppm_6.0965	Inosine	targeted	2.1999	0.342403
NGS_135	6	IMI_top	BALBc_DIS	DIS	ppm_6.3775	Urocanic acid	targeted	2.9642	0.471908
NGS_135	6	IMI_top	BALBc_DIS	DIS	ppm_6.5200	Fumaric acid	targeted	2.4907	0.396321
NGS_135	6	IMI_top	BALBc_DIS	DIS	ppm_6.9010	L-Tyrosine	targeted	9.0622	0.957234
NGS_135	6	IMI_top	BALBc_DIS	DIS	ppm_7.0725	L-Histidine	targeted	9.5805	0.981388
NGS_135	6	IMI_top	BALBc_DIS	DIS	ppm_7.4360	L-Phenylalanine	targeted	13.4456	1.12858
NGS_135	6	IMI_top	BALBc_DIS	DIS	ppm_8.1945	Hypoxanthine	targeted	3.701	0.568319
NGS_135	6	IMI_top	BALBc_DIS	DIS	ppm_8.4615	Formic acid	targeted	1.054	0.0228406
NGS_136	6	IMI_top	BALBc_DIS	DIS	ppm_0.9761	L-Leucine	targeted	70.7122	1.84949
NGS_136	6	IMI_top	BALBc_DIS	DIS	ppm_0.9306	L-Isoleucine; Ketoleucine	auto identified	23.291	1.36719
NGS_136	6	IMI_top	BALBc_DIS	DIS	ppm_0.9429	L-Isoleucine; Ketoleucine	auto identified	54.0088	1.73246
NGS_136	6	IMI_top	BALBc_DIS	DIS	ppm_0.9550	L-Isoleucine; Ketoleucine; 2-Hydroxy-3-methylbutyric acid	auto identified	91.2084	1.96003
NGS_136	6	IMI_top	BALBc_DIS	DIS	ppm_0.9654	L-Leucine; 2-Hydroxy-3-methylbutyric acid	auto identified	140.705	2.14831
NGS_136	6	IMI_top	BALBc_DIS	DIS	ppm_0.9906	L-Valine; L-Alpha-aminobutyric acid	auto identified	99.4642	1.99767
NGS_136	6	IMI_top	BALBc_DIS	DIS	ppm_1.0024	L-Valine; L-Isoleucine; L-Alpha-aminobutyric acid	auto identified	101.573	2.00678
NGS_136	6	IMI_top	BALBc_DIS	DIS	ppm_1.0080	L-Isoleucine; L-Alpha-aminobutyric acid	auto identified	51.0167	1.70771
NGS_136	6	IMI_top	BALBc_DIS	DIS	ppm_1.0198	L-Isoleucine	targeted	52.726	1.72203
NGS_136	6	IMI_top	BALBc_DIS	DIS	ppm_1.0399	L-Valine	targeted	98.5976	1.99387
NGS_136	6	IMI_top	BALBc_DIS	DIS	ppm_1.0516	L-Valine	auto identified	98.913	1.99525
NGS_136	6	IMI_top	BALBc_DIS	DIS	ppm_1.1707	Isopropyl alcohol; Ethanol	auto identified	4.40782	0.644224
NGS_136	6	IMI_top	BALBc_DIS	DIS	ppm_1.1812	Isopropyl alcohol; Ethanol	auto identified	4.59772	0.662543
NGS_136	6	IMI_top	BALBc_DIS	DIS	ppm_1.1963	Ethanol	auto identified	0.850373	-0.0703906
NGS_136	6	IMI_top	BALBc_DIS	DIS	ppm_1.2066	3-Hydroxybutyric acid	auto identified	1.06829	0.0286878
NGS_136	6	IMI_top	BALBc_DIS	DIS	ppm_1.2424		unknown	3.71871	0.570392
NGS_136	6	IMI_top	BALBc_DIS	DIS	ppm_1.2527	L-Isoleucine	auto identified	28.2174	1.45052
NGS_136	6	IMI_top	BALBc_DIS	DIS	ppm_1.2805	3-Hydroxyisovaleric acid	auto identified	3.53607	0.548521
NGS_136	6	IMI_top	BALBc_DIS	DIS	ppm_1.3239	L-Lactic acid; L-Threonine	auto identified	683.335	2.83463
NGS_136	6	IMI_top	BALBc_DIS	DIS	ppm_1.3354	L-Lactic acid	targeted	680.2	2.83264
NGS_136	6	IMI_top	BALBc_DIS	DIS	ppm_1.4786	L-Alanine	targeted	187.814	2.27373
NGS_136	6	IMI_top	BALBc_DIS	DIS	ppm_1.4905	L-Alanine	auto identified	199.439	2.29981
NGS_136	6	IMI_top	BALBc_DIS	DIS	ppm_1.6812	L-Arginine	targeted	3.00467	0.477797
NGS_136	6	IMI_top	BALBc_DIS	DIS	ppm_1.6904	L-Arginine	auto identified	7.82309	0.893378
NGS_136	6	IMI_top	BALBc_DIS	DIS	ppm_1.7105	L-Lysine; L-Leucine; 3-Methyl-2-oxovaleric acid	auto identified	11.2548	1.05134
NGS_136	6	IMI_top	BALBc_DIS	DIS	ppm_1.7224	L-Lysine; L-Leucine; 3-Methyl-2-oxovaleric acid	auto identified	6.10517	0.785698
NGS_136	6	IMI_top	BALBc_DIS	DIS	ppm_1.7301	L-Lysine; Ornithine	auto identified	4.34232	0.637722
NGS_136	6	IMI_top	BALBc_DIS	DIS	ppm_1.7389	L-Lysine; Ornithine	auto identified	13.2736	1.12299
NGS_136	6	IMI_top	BALBc_DIS	DIS	ppm_1.7474	Ornithine	auto identified	9.90993	0.996071
NGS_136	6	IMI_top	BALBc_DIS	DIS	ppm_1.8935	L-Lysine	auto identified	5.34381	0.727851
NGS_136	6	IMI_top	BALBc_DIS	DIS	ppm_1.8991	L-Lysine	auto identified	8.73975	0.941499
NGS_136	6	IMI_top	BALBc_DIS	DIS	ppm_1.9089	L-Lysine; L-Arginine; L-Alpha-aminobutyric acid	auto identified	16.607	1.22029
NGS_136	6	IMI_top	BALBc_DIS	DIS	ppm_1.9172	Acetic acid	targeted	47.3531	1.67535
NGS_136	6	IMI_top	BALBc_DIS	DIS	ppm_1.9259	L-Arginine; Acetic acid; L-Alpha-aminobutyric acid	auto identified	21.1654	1.32563
NGS_136	6	IMI_top	BALBc_DIS	DIS	ppm_1.9359	Ornithine; Acetic acid; L-Alpha-aminobutyric acid	auto identified	17.877	1.2523
NGS_136	6	IMI_top	BALBc_DIS	DIS	ppm_1.9928	L-Proline; L-Isoleucine	auto identified	6.07197	0.78333
NGS_136	6	IMI_top	BALBc_DIS	DIS	ppm_2.0050	L-Proline	auto identified	7.22794	0.859015
NGS_136	6	IMI_top	BALBc_DIS	DIS	ppm_2.0224	Pyroglutamic acid; 2-Hydroxy-3-methylbutyric acid	auto identified	8.12873	0.910022
NGS_136	6	IMI_top	BALBc_DIS	DIS	ppm_2.0377	Pyroglutamic acid; 2-Hydroxy-3-methylbutyric acid	auto identified	5.0126	0.700063
NGS_136	6	IMI_top	BALBc_DIS	DIS	ppm_2.0503	Acetylglycine; L-Glutamic acid; Isovaleric acid	auto identified	17.0653	1.23211
NGS_136	6	IMI_top	BALBc_DIS	DIS	ppm_2.0621	Acetylglycine; L-Glutamic acid; Isovaleric acid	auto identified	16.3335	1.21308
NGS_136	6	IMI_top	BALBc_DIS	DIS	ppm_2.0743	L-Proline; Acetylglycine; Isovaleric acid	auto identified	12.2717	1.0889
NGS_136	6	IMI_top	BALBc_DIS	DIS	ppm_2.0848	L-Proline	auto identified	6.97291	0.843414
NGS_136	6	IMI_top	BALBc_DIS	DIS	ppm_2.1053	Ketoleucine	auto identified	14.6473	1.16576
NGS_136	6	IMI_top	BALBc_DIS	DIS	ppm_2.1180	Ketoleucine	auto identified	30.9868	1.49118
NGS_136	6	IMI_top	BALBc_DIS	DIS	ppm_2.1295	L-Glutamine; L-Glutamic acid	auto identified	16.0784	1.20624
NGS_136	6	IMI_top	BALBc_DIS	DIS	ppm_2.1375	L-Glutamine; L-Glutamic acid; L-Acetylcarnitine	auto identified	4.77489	0.678963
NGS_136	6	IMI_top	BALBc_DIS	DIS	ppm_2.1436	L-Glutamine; L-Glutamic acid; L-Acetylcarnitine	auto identified	80.2159	1.90426
NGS_136	6	IMI_top	BALBc_DIS	DIS	ppm_2.1508	L-Glutamine; L-Acetylcarnitine	auto identified	5.6437	0.751564
NGS_136	6	IMI_top	BALBc_DIS	DIS	ppm_2.1623	L-Methionine	auto identified	11.2743	1.05209
NGS_136	6	IMI_top	BALBc_DIS	DIS	ppm_2.2497	Acetone	auto identified	2.25968	0.354048
NGS_136	6	IMI_top	BALBc_DIS	DIS	ppm_2.3128		unknown	1.99497	0.299937
NGS_136	6	IMI_top	BALBc_DIS	DIS	ppm_2.3447	L-Proline; L-Glutamic acid	auto identified	33.1194	1.52008
NGS_136	6	IMI_top	BALBc_DIS	DIS	ppm_2.3553	L-Glutamic acid	targeted	53.1426	1.72544
NGS_136	6	IMI_top	BALBc_DIS	DIS	ppm_2.3694	L-Proline; L-Glutamic acid; 3-Hydroxyisovaleric acid	auto identified	30.8877	1.48978
NGS_136	6	IMI_top	BALBc_DIS	DIS	ppm_2.3874		unknown	9.30297	0.968622
NGS_136	6	IMI_top	BALBc_DIS	DIS	ppm_2.4034	Succinic acid	targeted	39.3241	1.59466
NGS_136	6	IMI_top	BALBc_DIS	DIS	ppm_2.4171	Pyroglutamic acid	targeted	7.45319	0.872342
NGS_136	6	IMI_top	BALBc_DIS	DIS	ppm_2.4426	3-Hydroxybutyric acid	auto identified	22.4492	1.3512
NGS_136	6	IMI_top	BALBc_DIS	DIS	ppm_2.4529	L-Glutamine	targeted	24.5639	1.3903
NGS_136	6	IMI_top	BALBc_DIS	DIS	ppm_2.4672	L-Glutamine	auto identified	16.7083	1.22293
NGS_136	6	IMI_top	BALBc_DIS	DIS	ppm_2.4778		unknown	20.4666	1.31105
NGS_136	6	IMI_top	BALBc_DIS	DIS	ppm_2.4896	L-Acetylcarnitine	auto identified	10.2062	1.00886
NGS_136	6	IMI_top	BALBc_DIS	DIS	ppm_2.5002	Pyroglutamic acid; L-Acetylcarnitine	auto identified	4.55117	0.658123
NGS_136	6	IMI_top	BALBc_DIS	DIS	ppm_2.5108	Pyroglutamic acid	auto identified	7.24707	0.860162
NGS_136	6	IMI_top	BALBc_DIS	DIS	ppm_2.5271	Pyroglutamic acid	auto identified	4.29904	0.633372
NGS_136	6	IMI_top	BALBc_DIS	DIS	ppm_2.5532	Citric acid	targeted	7.51963	0.876196
NGS_136	6	IMI_top	BALBc_DIS	DIS	ppm_2.6391	L-Methionine; L-Acetylcarnitine	auto identified	11.3919	1.0566
NGS_136	6	IMI_top	BALBc_DIS	DIS	ppm_2.6511	Citric acid; Ketoleucine; L-Methionine	auto identified	17.7613	1.24948
NGS_136	6	IMI_top	BALBc_DIS	DIS	ppm_2.6784	Citric acid; Ketoleucine; L-Aspartic acid	auto identified	9.84511	0.993221
NGS_136	6	IMI_top	BALBc_DIS	DIS	ppm_2.7270	Sarcosine	auto identified	2.51797	0.40105
NGS_136	6	IMI_top	BALBc_DIS	DIS	ppm_2.7959		unknown	20.2807	1.30708
NGS_136	6	IMI_top	BALBc_DIS	DIS	ppm_2.8176	L-Aspartic acid; L-Aspartic acid	auto identified	1.20188	0.0798603
NGS_136	6	IMI_top	BALBc_DIS	DIS	ppm_2.8250		unknown	12.6656	1.10263
NGS_136	6	IMI_top	BALBc_DIS	DIS	ppm_2.8333		unknown	1.37188	0.137317
NGS_136	6	IMI_top	BALBc_DIS	DIS	ppm_2.8491		unknown	1.64701	0.216697
NGS_136	6	IMI_top	BALBc_DIS	DIS	ppm_2.8569		unknown	11.3721	1.05584
NGS_136	6	IMI_top	BALBc_DIS	DIS	ppm_2.8698		unknown	11.1429	1.047
NGS_136	6	IMI_top	BALBc_DIS	DIS	ppm_2.8898	Trimethylamine	targeted	6.89167	0.838325
NGS_136	6	IMI_top	BALBc_DIS	DIS	ppm_2.9339	L-Asparagine	targeted	11.015	1.04198
NGS_136	6	IMI_top	BALBc_DIS	DIS	ppm_2.9411		unknown	12.2972	1.08981
NGS_136	6	IMI_top	BALBc_DIS	DIS	ppm_3.0033		unknown	6.01154	0.778986
NGS_136	6	IMI_top	BALBc_DIS	DIS	ppm_3.0213	L-Lysine	targeted	23.0716	1.36308
NGS_136	6	IMI_top	BALBc_DIS	DIS	ppm_3.0336		unknown	26.6985	1.42649
NGS_136	6	IMI_top	BALBc_DIS	DIS	ppm_3.0426	Creatine	targeted	384.622	2.58503
NGS_136	6	IMI_top	BALBc_DIS	DIS	ppm_3.0626		unknown	6.16025	0.789598
NGS_136	6	IMI_top	BALBc_DIS	DIS	ppm_3.0752		unknown	0.833026	-0.0793412
NGS_136	6	IMI_top	BALBc_DIS	DIS	ppm_3.1128		unknown	7.37284	0.867635
NGS_136	6	IMI_top	BALBc_DIS	DIS	ppm_3.1368		unknown	7.22083	0.858587
NGS_136	6	IMI_top	BALBc_DIS	DIS	ppm_3.1501		unknown	10.577	1.02436
NGS_136	6	IMI_top	BALBc_DIS	DIS	ppm_3.1561		unknown
NGS_136	6	IMI_top	BALBc_DIS	DIS	ppm_3.1969		unknown	6.16937	0.790241
NGS_136	6	IMI_top	BALBc_DIS	DIS	ppm_3.2040	Choline	targeted	227.688	2.35734
NGS_136	6	IMI_top	BALBc_DIS	DIS	ppm_3.2215	Phosphorylcholine	targeted	95.0302	1.97786
NGS_136	6	IMI_top	BALBc_DIS	DIS	ppm_3.2306	Glycerophosphocholine	targeted	185.743	2.26891
NGS_136	6	IMI_top	BALBc_DIS	DIS	ppm_3.2374		unknown	31.576	1.49936
NGS_136	6	IMI_top	BALBc_DIS	DIS	ppm_3.2509		unknown	163.406	2.21327
NGS_136	6	IMI_top	BALBc_DIS	DIS	ppm_3.2665		unknown	266.426	2.42558
NGS_136	6	IMI_top	BALBc_DIS	DIS	ppm_3.2732		unknown	179.669	2.25447
NGS_136	6	IMI_top	BALBc_DIS	DIS	ppm_3.2860		unknown	12.7204	1.1045
NGS_136	6	IMI_top	BALBc_DIS	DIS	ppm_3.3015		unknown	3.68653	0.566618
NGS_136	6	IMI_top	BALBc_DIS	DIS	ppm_3.3934		unknown	2.03408	0.308369
NGS_136	6	IMI_top	BALBc_DIS	DIS	ppm_3.4024		unknown	1.57381	0.196954
NGS_136	6	IMI_top	BALBc_DIS	DIS	ppm_3.4119		unknown	194.333	2.28855
NGS_136	6	IMI_top	BALBc_DIS	DIS	ppm_3.4232	Taurine	targeted	279.6	2.44654
NGS_136	6	IMI_top	BALBc_DIS	DIS	ppm_3.4341		unknown	152.919	2.18446
NGS_136	6	IMI_top	BALBc_DIS	DIS	ppm_3.4578		unknown	4.79437	0.680731
NGS_136	6	IMI_top	BALBc_DIS	DIS	ppm_3.4665		unknown	27.2481	1.43534
NGS_136	6	IMI_top	BALBc_DIS	DIS	ppm_3.4761		unknown	8.20337	0.913992
NGS_136	6	IMI_top	BALBc_DIS	DIS	ppm_3.4825		unknown	24.8562	1.39543
NGS_136	6	IMI_top	BALBc_DIS	DIS	ppm_3.4973		unknown	14.3908	1.15809
NGS_136	6	IMI_top	BALBc_DIS	DIS	ppm_3.5124		unknown	19.7583	1.29575
NGS_136	6	IMI_top	BALBc_DIS	DIS	ppm_3.5210		unknown	5.04409	0.702783
NGS_136	6	IMI_top	BALBc_DIS	DIS	ppm_3.5296		unknown	7.24531	0.860057
NGS_136	6	IMI_top	BALBc_DIS	DIS	ppm_3.5357		unknown	2.55385	0.407195
NGS_136	6	IMI_top	BALBc_DIS	DIS	ppm_3.5475		unknown	37.5936	1.57511
NGS_136	6	IMI_top	BALBc_DIS	DIS	ppm_3.5612	Glycine	targeted	342.535	2.53471
NGS_136	6	IMI_top	BALBc_DIS	DIS	ppm_3.5697		unknown	60.1761	1.77942
NGS_136	6	IMI_top	BALBc_DIS	DIS	ppm_3.5805	Glycerol	targeted	100.801	2.00346
NGS_136	6	IMI_top	BALBc_DIS	DIS	ppm_3.5892		unknown	25.8554	1.41255
NGS_136	6	IMI_top	BALBc_DIS	DIS	ppm_3.5956		unknown	13.4275	1.12799
NGS_136	6	IMI_top	BALBc_DIS	DIS	ppm_3.6109		unknown	27.39	1.43759
NGS_136	6	IMI_top	BALBc_DIS	DIS	ppm_3.6224		unknown	4.87148	0.687661
NGS_136	6	IMI_top	BALBc_DIS	DIS	ppm_3.6307		unknown	23.4783	1.37067
NGS_136	6	IMI_top	BALBc_DIS	DIS	ppm_3.6421		unknown	42.0509	1.62378
NGS_136	6	IMI_top	BALBc_DIS	DIS	ppm_3.6494		unknown	48.4182	1.68501
NGS_136	6	IMI_top	BALBc_DIS	DIS	ppm_3.6612		unknown	81.7395	1.91243
NGS_136	6	IMI_top	BALBc_DIS	DIS	ppm_3.6690		unknown	54.6912	1.73792
NGS_136	6	IMI_top	BALBc_DIS	DIS	ppm_3.6774		unknown	16.5088	1.21771
NGS_136	6	IMI_top	BALBc_DIS	DIS	ppm_3.6847		unknown	4.13898	0.616893
NGS_136	6	IMI_top	BALBc_DIS	DIS	ppm_3.6917		unknown	8.11675	0.909382
NGS_136	6	IMI_top	BALBc_DIS	DIS	ppm_3.7050		unknown	6.57425	0.817846
NGS_136	6	IMI_top	BALBc_DIS	DIS	ppm_3.7172		unknown	711.747	2.85233
NGS_136	6	IMI_top	BALBc_DIS	DIS	ppm_3.7421		unknown	71.4814	1.85419
NGS_136	6	IMI_top	BALBc_DIS	DIS	ppm_3.7645		unknown	30.0365	1.47765
NGS_136	6	IMI_top	BALBc_DIS	DIS	ppm_3.7798		unknown	23.3664	1.36859
NGS_136	6	IMI_top	BALBc_DIS	DIS	ppm_3.7879		unknown	35.2213	1.5468
NGS_136	6	IMI_top	BALBc_DIS	DIS	ppm_3.7948		unknown	31.7296	1.50146
NGS_136	6	IMI_top	BALBc_DIS	DIS	ppm_3.8063		unknown	8.03428	0.904947
NGS_136	6	IMI_top	BALBc_DIS	DIS	ppm_3.8151		unknown
NGS_136	6	IMI_top	BALBc_DIS	DIS	ppm_3.8239		unknown	12.2798	1.08919
NGS_136	6	IMI_top	BALBc_DIS	DIS	ppm_3.8347		unknown	39.5677	1.59734
NGS_136	6	IMI_top	BALBc_DIS	DIS	ppm_3.8430		unknown	34.3387	1.53578
NGS_136	6	IMI_top	BALBc_DIS	DIS	ppm_3.8541		unknown	52.7638	1.72234
NGS_136	6	IMI_top	BALBc_DIS	DIS	ppm_3.8724		unknown	4.33033	0.636521
NGS_136	6	IMI_top	BALBc_DIS	DIS	ppm_3.8912		unknown	20.6157	1.3142
NGS_136	6	IMI_top	BALBc_DIS	DIS	ppm_3.9020		unknown	5.68252	0.754541
NGS_136	6	IMI_top	BALBc_DIS	DIS	ppm_3.9097		unknown	7.27673	0.861936
NGS_136	6	IMI_top	BALBc_DIS	DIS	ppm_3.9168		unknown	4.35136	0.638625
NGS_136	6	IMI_top	BALBc_DIS	DIS	ppm_3.9281		unknown	260.566	2.41592
NGS_136	6	IMI_top	BALBc_DIS	DIS	ppm_3.9409		unknown	11.6432	1.06607
NGS_136	6	IMI_top	BALBc_DIS	DIS	ppm_3.9516		unknown	69.0277	1.83902
NGS_136	6	IMI_top	BALBc_DIS	DIS	ppm_3.9614	L-Serine	targeted	48.7898	1.68833
NGS_136	6	IMI_top	BALBc_DIS	DIS	ppm_3.9740		unknown	12.1103	1.08315
NGS_136	6	IMI_top	BALBc_DIS	DIS	ppm_3.9807		unknown	58.5465	1.7675
NGS_136	6	IMI_top	BALBc_DIS	DIS	ppm_3.9866		unknown	64.5329	1.80978
NGS_136	6	IMI_top	BALBc_DIS	DIS	ppm_3.9930		unknown	16.4096	1.2151
NGS_136	6	IMI_top	BALBc_DIS	DIS	ppm_4.0009		unknown	16.1673	1.20864
NGS_136	6	IMI_top	BALBc_DIS	DIS	ppm_4.0066		unknown	37.8937	1.57857
NGS_136	6	IMI_top	BALBc_DIS	DIS	ppm_4.0235		unknown	2.87571	0.458744
NGS_136	6	IMI_top	BALBc_DIS	DIS	ppm_4.0645		unknown	8.51653	0.930263
NGS_136	6	IMI_top	BALBc_DIS	DIS	ppm_4.0741		unknown	20.6081	1.31404
NGS_136	6	IMI_top	BALBc_DIS	DIS	ppm_4.0907		unknown	37.6515	1.57578
NGS_136	6	IMI_top	BALBc_DIS	DIS	ppm_4.1022		unknown	109.05	2.03763
NGS_136	6	IMI_top	BALBc_DIS	DIS	ppm_4.1136		unknown	109.079	2.03774
NGS_136	6	IMI_top	BALBc_DIS	DIS	ppm_4.1253		unknown	36.1535	1.55815
NGS_136	6	IMI_top	BALBc_DIS	DIS	ppm_4.1338		unknown	10.6391	1.0269
NGS_136	6	IMI_top	BALBc_DIS	DIS	ppm_4.1513		unknown	8.18296	0.91291
NGS_136	6	IMI_top	BALBc_DIS	DIS	ppm_4.1628		unknown	6.05854	0.782368
NGS_136	6	IMI_top	BALBc_DIS	DIS	ppm_4.1729		unknown	8.23706	0.915772
NGS_136	6	IMI_top	BALBc_DIS	DIS	ppm_4.1780		unknown	10.0231	1.001
NGS_136	6	IMI_top	BALBc_DIS	DIS	ppm_4.1881		unknown	5.67147	0.753696
NGS_136	6	IMI_top	BALBc_DIS	DIS	ppm_4.2422		unknown	6.84249	0.835214
NGS_136	6	IMI_top	BALBc_DIS	DIS	ppm_4.2523	L-Threonine	targeted	6.98129	0.843935
NGS_136	6	IMI_top	BALBc_DIS	DIS	ppm_4.2617		unknown	7.46804	0.873206
NGS_136	6	IMI_top	BALBc_DIS	DIS	ppm_4.3307		unknown	1.62713	0.211422
NGS_136	6	IMI_top	BALBc_DIS	DIS	ppm_4.3616		unknown	2.52173	0.401699
NGS_136	6	IMI_top	BALBc_DIS	DIS	ppm_4.3778		unknown	7.11428	0.852131
NGS_136	6	IMI_top	BALBc_DIS	DIS	ppm_4.3909		unknown	3.57793	0.553631
NGS_136	6	IMI_top	BALBc_DIS	DIS	ppm_4.4191		unknown	28.5517	1.45563
NGS_136	6	IMI_top	BALBc_DIS	DIS	ppm_4.4855		unknown	12.801	1.10724
NGS_136	6	IMI_top	BALBc_DIS	DIS	ppm_4.4970		unknown	8.78602	0.943792
NGS_136	6	IMI_top	BALBc_DIS	DIS	ppm_5.1889	D-Mannose	targeted	1.43766	0.157657
NGS_136	6	IMI_top	BALBc_DIS	DIS	ppm_5.2346	D-Glucose	targeted	5.61716	0.749516
NGS_136	6	IMI_top	BALBc_DIS	DIS	ppm_5.2410	D-Glucose	targeted	6.73808	0.828536
NGS_136	6	IMI_top	BALBc_DIS	DIS	ppm_5.4010	Glycogen	targeted	10.2422	1.0104
NGS_136	6	IMI_top	BALBc_DIS	DIS	ppm_5.4072	Glycogen	targeted	0.0309483	-1.50936
NGS_136	6	IMI_top	BALBc_DIS	DIS	ppm_5.6280	UDP-sugars	targeted	6.45969	0.810212
NGS_136	6	IMI_top	BALBc_DIS	DIS	ppm_5.8018	Uracil	targeted	8.88647	0.948729
NGS_136	6	IMI_top	BALBc_DIS	DIS	ppm_5.8147		unknown	9.31382	0.969128
NGS_136	6	IMI_top	BALBc_DIS	DIS	ppm_6.0785	Cytidine	targeted	2.26267	0.354621
NGS_136	6	IMI_top	BALBc_DIS	DIS	ppm_6.0967	Inosine	targeted	2.16826	0.336111
NGS_136	6	IMI_top	BALBc_DIS	DIS	ppm_6.1063		unknown	1.42125	0.152671
NGS_136	6	IMI_top	BALBc_DIS	DIS	ppm_6.3771	Urocanic acid	targeted	6.01042	0.778905
NGS_136	6	IMI_top	BALBc_DIS	DIS	ppm_6.4037		unknown	6.232	0.794628
NGS_136	6	IMI_top	BALBc_DIS	DIS	ppm_6.5200	Fumaric acid	targeted	7.44009	0.871578
NGS_136	6	IMI_top	BALBc_DIS	DIS	ppm_6.9014	L-Tyrosine	targeted	23.2822	1.36702
NGS_136	6	IMI_top	BALBc_DIS	DIS	ppm_6.9155		unknown	25.6479	1.40905
NGS_136	6	IMI_top	BALBc_DIS	DIS	ppm_7.0707	L-Histidine	targeted	5.18716	0.71493
NGS_136	6	IMI_top	BALBc_DIS	DIS	ppm_7.1959		unknown	23.7868	1.37634
NGS_136	6	IMI_top	BALBc_DIS	DIS	ppm_7.2099		unknown	20.6211	1.31431
NGS_136	6	IMI_top	BALBc_DIS	DIS	ppm_7.2495		unknown	4.68071	0.670312
NGS_136	6	IMI_top	BALBc_DIS	DIS	ppm_7.2942		unknown	4.91016	0.691096
NGS_136	6	IMI_top	BALBc_DIS	DIS	ppm_7.3208		unknown	5.04349	0.702732
NGS_136	6	IMI_top	BALBc_DIS	DIS	ppm_7.3325		unknown	10.6693	1.02813
NGS_136	6	IMI_top	BALBc_DIS	DIS	ppm_7.3455		unknown	11.6371	1.06584
NGS_136	6	IMI_top	BALBc_DIS	DIS	ppm_7.3879		unknown	8.72824	0.940927
NGS_136	6	IMI_top	BALBc_DIS	DIS	ppm_7.4240		unknown	14.124	1.14996
NGS_136	6	IMI_top	BALBc_DIS	DIS	ppm_7.4366	L-Phenylalanine	targeted	13.8387	1.14109
NGS_136	6	IMI_top	BALBc_DIS	DIS	ppm_7.5370		unknown	10.3653	1.01558
NGS_136	6	IMI_top	BALBc_DIS	DIS	ppm_7.5498		unknown	10.0332	1.00144
NGS_136	6	IMI_top	BALBc_DIS	DIS	ppm_7.8018		unknown	7.72089	0.887667
NGS_136	6	IMI_top	BALBc_DIS	DIS	ppm_7.8236		unknown	4.19491	0.622723
NGS_136	6	IMI_top	BALBc_DIS	DIS	ppm_7.8388		unknown	11.5502	1.06259
NGS_136	6	IMI_top	BALBc_DIS	DIS	ppm_7.8675		unknown	13.6886	1.13636
NGS_136	6	IMI_top	BALBc_DIS	DIS	ppm_8.1941	Hypoxanthine	targeted	8.33858	0.921092
NGS_136	6	IMI_top	BALBc_DIS	DIS	ppm_8.2120		unknown	8.9434	0.951503
NGS_136	6	IMI_top	BALBc_DIS	DIS	ppm_8.2368		unknown	4.03798	0.606165
NGS_136	6	IMI_top	BALBc_DIS	DIS	ppm_8.3356		unknown	5.12185	0.709427
NGS_136	6	IMI_top	BALBc_DIS	DIS	ppm_8.4623	Formic acid	targeted	5.20356	0.7163
NGS_136	6	IMI_top	BALBc_DIS	DIS	ppm_0.9754	L-Leucine	targeted	52.9424	1.7238
NGS_136	6	IMI_top	BALBc_DIS	DIS	ppm_1.0195	L-Isoleucine	targeted	20.6283	1.31446
NGS_136	6	IMI_top	BALBc_DIS	DIS	ppm_1.0385	L-Valine	targeted	38.7899	1.58872
NGS_136	6	IMI_top	BALBc_DIS	DIS	ppm_1.3365	L-Lactic acid	targeted	290.464	2.46309
NGS_136	6	IMI_top	BALBc_DIS	DIS	ppm_1.4790	L-Alanine	targeted	92.4682	1.96599
NGS_136	6	IMI_top	BALBc_DIS	DIS	ppm_1.9170	Acetic acid	targeted	35.875	1.55479
NGS_136	6	IMI_top	BALBc_DIS	DIS	ppm_2.3575	L-Glutamic acid	targeted	63.182	1.80059
NGS_136	6	IMI_top	BALBc_DIS	DIS	ppm_2.4030	Succinic acid	targeted	17.3017	1.23809
NGS_136	6	IMI_top	BALBc_DIS	DIS	ppm_2.4165	Pyroglutamic acid	targeted	12.9756	1.11313
NGS_136	6	IMI_top	BALBc_DIS	DIS	ppm_2.4525	L-Glutamine	targeted	26.1235	1.41703
NGS_136	6	IMI_top	BALBc_DIS	DIS	ppm_2.5545	Citric acid	targeted	8.5946	0.934226
NGS_136	6	IMI_top	BALBc_DIS	DIS	ppm_2.8900	Trimethylamine	targeted	5.4336	0.735088
NGS_136	6	IMI_top	BALBc_DIS	DIS	ppm_2.9345	L-Asparagine	targeted	3.8292	0.583108
NGS_136	6	IMI_top	BALBc_DIS	DIS	ppm_3.0210	L-Lysine	targeted	25.9674	1.41443
NGS_136	6	IMI_top	BALBc_DIS	DIS	ppm_3.0435	Creatine	targeted	158.799	2.20085
NGS_136	6	IMI_top	BALBc_DIS	DIS	ppm_3.2040	Choline	targeted	106.958	2.02921
NGS_136	6	IMI_top	BALBc_DIS	DIS	ppm_3.2210	Phosphorylcholine	targeted	72.1869	1.85846
NGS_136	6	IMI_top	BALBc_DIS	DIS	ppm_3.2310	Glycerophosphocholine	targeted	113.444	2.05478
NGS_136	6	IMI_top	BALBc_DIS	DIS	ppm_3.4235	Taurine	targeted	130.112	2.11432
NGS_136	6	IMI_top	BALBc_DIS	DIS	ppm_3.5610	Glycine	targeted	110.958	2.04516
NGS_136	6	IMI_top	BALBc_DIS	DIS	ppm_3.5810	Glycerol	targeted	45.8509	1.66135
NGS_136	6	IMI_top	BALBc_DIS	DIS	ppm_3.9610	L-Serine	targeted	32.4449	1.51115
NGS_136	6	IMI_top	BALBc_DIS	DIS	ppm_4.0695	myo-Inositol	targeted	13.0404	1.11529
NGS_136	6	IMI_top	BALBc_DIS	DIS	ppm_5.2375	D-Glucose	targeted	7.6126	0.881533
NGS_136	6	IMI_top	BALBc_DIS	DIS	ppm_5.4035	Glycogen	targeted	4.7052	0.672578
NGS_136	6	IMI_top	BALBc_DIS	DIS	ppm_5.6280	UDP-sugars	targeted	1.6509	0.217721
NGS_136	6	IMI_top	BALBc_DIS	DIS	ppm_5.8015	Uracil	targeted	2.9079	0.463579
NGS_136	6	IMI_top	BALBc_DIS	DIS	ppm_6.0785	Cytidine	targeted	2.1305	0.328482
NGS_136	6	IMI_top	BALBc_DIS	DIS	ppm_6.0965	Inosine	targeted	1.0516	0.0218506
NGS_136	6	IMI_top	BALBc_DIS	DIS	ppm_6.3775	Urocanic acid	targeted	1.9039	0.279644
NGS_136	6	IMI_top	BALBc_DIS	DIS	ppm_6.5200	Fumaric acid	targeted	2.0476	0.311245
NGS_136	6	IMI_top	BALBc_DIS	DIS	ppm_6.9010	L-Tyrosine	targeted	8.8803	0.948428
NGS_136	6	IMI_top	BALBc_DIS	DIS	ppm_7.0725	L-Histidine	targeted	7.0821	0.850162
NGS_136	6	IMI_top	BALBc_DIS	DIS	ppm_7.4360	L-Phenylalanine	targeted	12.7315	1.10488
NGS_136	6	IMI_top	BALBc_DIS	DIS	ppm_8.1945	Hypoxanthine	targeted	3.4183	0.53381
NGS_136	6	IMI_top	BALBc_DIS	DIS	ppm_8.4615	Formic acid	targeted	1.3227	0.121461
NGS_137	6	IMI_top	BALBc_DIS	DIS	ppm_0.9761	L-Leucine	targeted	52.8587	1.72312
NGS_137	6	IMI_top	BALBc_DIS	DIS	ppm_0.9306	L-Isoleucine; Ketoleucine	auto identified	18.4274	1.26546
NGS_137	6	IMI_top	BALBc_DIS	DIS	ppm_0.9429	L-Isoleucine; Ketoleucine	auto identified	42.3804	1.62717
NGS_137	6	IMI_top	BALBc_DIS	DIS	ppm_0.9550	L-Isoleucine; Ketoleucine; 2-Hydroxy-3-methylbutyric acid	auto identified	67.5052	1.82934
NGS_137	6	IMI_top	BALBc_DIS	DIS	ppm_0.9654	L-Leucine; 2-Hydroxy-3-methylbutyric acid	auto identified	104.502	2.01912
NGS_137	6	IMI_top	BALBc_DIS	DIS	ppm_0.9906	L-Valine; L-Alpha-aminobutyric acid	auto identified	85.5632	1.93229
NGS_137	6	IMI_top	BALBc_DIS	DIS	ppm_1.0024	L-Valine; L-Isoleucine; L-Alpha-aminobutyric acid	auto identified	86.2342	1.93568
NGS_137	6	IMI_top	BALBc_DIS	DIS	ppm_1.0080	L-Isoleucine; L-Alpha-aminobutyric acid	auto identified	37.5705	1.57485
NGS_137	6	IMI_top	BALBc_DIS	DIS	ppm_1.0198	L-Isoleucine	targeted	38.1256	1.58122
NGS_137	6	IMI_top	BALBc_DIS	DIS	ppm_1.0399	L-Valine	targeted	82.547	1.9167
NGS_137	6	IMI_top	BALBc_DIS	DIS	ppm_1.0516	L-Valine	auto identified	83.0364	1.91927
NGS_137	6	IMI_top	BALBc_DIS	DIS	ppm_1.1707	Isopropyl alcohol; Ethanol	auto identified	6.60424	0.819823
NGS_137	6	IMI_top	BALBc_DIS	DIS	ppm_1.1812	Isopropyl alcohol; Ethanol	auto identified	5.9339	0.77334
NGS_137	6	IMI_top	BALBc_DIS	DIS	ppm_1.1963	Ethanol	auto identified	0.413643	-0.383375
NGS_137	6	IMI_top	BALBc_DIS	DIS	ppm_1.2066	3-Hydroxybutyric acid	auto identified	1.32957	0.123711
NGS_137	6	IMI_top	BALBc_DIS	DIS	ppm_1.2424		unknown	3.68609	0.566566
NGS_137	6	IMI_top	BALBc_DIS	DIS	ppm_1.2527	L-Isoleucine	auto identified	39.4875	1.59646
NGS_137	6	IMI_top	BALBc_DIS	DIS	ppm_1.2805	3-Hydroxyisovaleric acid	auto identified	3.32049	0.521203
NGS_137	6	IMI_top	BALBc_DIS	DIS	ppm_1.3239	L-Lactic acid; L-Threonine	auto identified	840.055	2.92431
NGS_137	6	IMI_top	BALBc_DIS	DIS	ppm_1.3354	L-Lactic acid	targeted	846.145	2.92744
NGS_137	6	IMI_top	BALBc_DIS	DIS	ppm_1.4786	L-Alanine	targeted	198.11	2.29691
NGS_137	6	IMI_top	BALBc_DIS	DIS	ppm_1.4905	L-Alanine	auto identified	203.585	2.30875
NGS_137	6	IMI_top	BALBc_DIS	DIS	ppm_1.6812	L-Arginine	targeted	3.50883	0.545163
NGS_137	6	IMI_top	BALBc_DIS	DIS	ppm_1.6904	L-Arginine	auto identified	6.58473	0.818538
NGS_137	6	IMI_top	BALBc_DIS	DIS	ppm_1.7105	L-Lysine; L-Leucine; 3-Methyl-2-oxovaleric acid	auto identified	8.43836	0.926258
NGS_137	6	IMI_top	BALBc_DIS	DIS	ppm_1.7224	L-Lysine; L-Leucine; 3-Methyl-2-oxovaleric acid	auto identified	6.31963	0.800691
NGS_137	6	IMI_top	BALBc_DIS	DIS	ppm_1.7301	L-Lysine; Ornithine	auto identified	2.36733	0.374258
NGS_137	6	IMI_top	BALBc_DIS	DIS	ppm_1.7389	L-Lysine; Ornithine	auto identified	13.5127	1.13074
NGS_137	6	IMI_top	BALBc_DIS	DIS	ppm_1.7474	Ornithine	auto identified	8.72757	0.940894
NGS_137	6	IMI_top	BALBc_DIS	DIS	ppm_1.8935	L-Lysine	auto identified	6.03055	0.780357
NGS_137	6	IMI_top	BALBc_DIS	DIS	ppm_1.8991	L-Lysine	auto identified	10.4371	1.01858
NGS_137	6	IMI_top	BALBc_DIS	DIS	ppm_1.9089	L-Lysine; L-Arginine; L-Alpha-aminobutyric acid	auto identified	17.7306	1.24872
NGS_137	6	IMI_top	BALBc_DIS	DIS	ppm_1.9172	Acetic acid	targeted	50.0234	1.69917
NGS_137	6	IMI_top	BALBc_DIS	DIS	ppm_1.9259	L-Arginine; Acetic acid; L-Alpha-aminobutyric acid	auto identified	21.4861	1.33216
NGS_137	6	IMI_top	BALBc_DIS	DIS	ppm_1.9359	Ornithine; Acetic acid; L-Alpha-aminobutyric acid	auto identified	19.0149	1.2791
NGS_137	6	IMI_top	BALBc_DIS	DIS	ppm_1.9928	L-Proline; L-Isoleucine	auto identified	6.09788	0.785179
NGS_137	6	IMI_top	BALBc_DIS	DIS	ppm_2.0050	L-Proline	auto identified	6.19621	0.792126
NGS_137	6	IMI_top	BALBc_DIS	DIS	ppm_2.0224	Pyroglutamic acid; 2-Hydroxy-3-methylbutyric acid	auto identified	6.54071	0.815625
NGS_137	6	IMI_top	BALBc_DIS	DIS	ppm_2.0377	Pyroglutamic acid; 2-Hydroxy-3-methylbutyric acid	auto identified	4.92371	0.692293
NGS_137	6	IMI_top	BALBc_DIS	DIS	ppm_2.0503	Acetylglycine; L-Glutamic acid; Isovaleric acid	auto identified	18.5966	1.26943
NGS_137	6	IMI_top	BALBc_DIS	DIS	ppm_2.0621	Acetylglycine; L-Glutamic acid; Isovaleric acid	auto identified	14.8159	1.17073
NGS_137	6	IMI_top	BALBc_DIS	DIS	ppm_2.0743	L-Proline; Acetylglycine; Isovaleric acid	auto identified	13.5308	1.13132
NGS_137	6	IMI_top	BALBc_DIS	DIS	ppm_2.0848	L-Proline	auto identified	4.19394	0.622622
NGS_137	6	IMI_top	BALBc_DIS	DIS	ppm_2.1053	Ketoleucine	auto identified	15.6965	1.1958
NGS_137	6	IMI_top	BALBc_DIS	DIS	ppm_2.1180	Ketoleucine	auto identified	35.0984	1.54529
NGS_137	6	IMI_top	BALBc_DIS	DIS	ppm_2.1295	L-Glutamine; L-Glutamic acid	auto identified	13.6634	1.13556
NGS_137	6	IMI_top	BALBc_DIS	DIS	ppm_2.1375	L-Glutamine; L-Glutamic acid; L-Acetylcarnitine	auto identified	6.69362	0.825661
NGS_137	6	IMI_top	BALBc_DIS	DIS	ppm_2.1436	L-Glutamine; L-Glutamic acid; L-Acetylcarnitine	auto identified	69.5821	1.8425
NGS_137	6	IMI_top	BALBc_DIS	DIS	ppm_2.1508	L-Glutamine; L-Acetylcarnitine	auto identified	7.16444	0.855182
NGS_137	6	IMI_top	BALBc_DIS	DIS	ppm_2.1623	L-Methionine	auto identified	9.66115	0.985029
NGS_137	6	IMI_top	BALBc_DIS	DIS	ppm_2.2497	Acetone	auto identified	1.85812	0.269073
NGS_137	6	IMI_top	BALBc_DIS	DIS	ppm_2.3128		unknown	1.66794	0.222182
NGS_137	6	IMI_top	BALBc_DIS	DIS	ppm_2.3447	L-Proline; L-Glutamic acid	auto identified	30.3591	1.48229
NGS_137	6	IMI_top	BALBc_DIS	DIS	ppm_2.3553	L-Glutamic acid	targeted	48.6994	1.68752
NGS_137	6	IMI_top	BALBc_DIS	DIS	ppm_2.3694	L-Proline; L-Glutamic acid; 3-Hydroxyisovaleric acid	auto identified	28.9806	1.46211
NGS_137	6	IMI_top	BALBc_DIS	DIS	ppm_2.3874		unknown	10.4535	1.01926
NGS_137	6	IMI_top	BALBc_DIS	DIS	ppm_2.4034	Succinic acid	targeted	30.5619	1.48518
NGS_137	6	IMI_top	BALBc_DIS	DIS	ppm_2.4171	Pyroglutamic acid	targeted	8.8818	0.948501
NGS_137	6	IMI_top	BALBc_DIS	DIS	ppm_2.4426	3-Hydroxybutyric acid	auto identified	25.1367	1.40031
NGS_137	6	IMI_top	BALBc_DIS	DIS	ppm_2.4529	L-Glutamine	targeted	25.2088	1.40155
NGS_137	6	IMI_top	BALBc_DIS	DIS	ppm_2.4672	L-Glutamine	auto identified	18.4997	1.26717
NGS_137	6	IMI_top	BALBc_DIS	DIS	ppm_2.4778		unknown	21.1004	1.32429
NGS_137	6	IMI_top	BALBc_DIS	DIS	ppm_2.4896	L-Acetylcarnitine	auto identified	9.89549	0.995437
NGS_137	6	IMI_top	BALBc_DIS	DIS	ppm_2.5002	Pyroglutamic acid; L-Acetylcarnitine	auto identified	5.54326	0.743765
NGS_137	6	IMI_top	BALBc_DIS	DIS	ppm_2.5108	Pyroglutamic acid	auto identified	6.97855	0.843765
NGS_137	6	IMI_top	BALBc_DIS	DIS	ppm_2.5271	Pyroglutamic acid	auto identified	11.4557	1.05902
NGS_137	6	IMI_top	BALBc_DIS	DIS	ppm_2.5532	Citric acid	targeted	17.3274	1.23873
NGS_137	6	IMI_top	BALBc_DIS	DIS	ppm_2.6391	L-Methionine; L-Acetylcarnitine	auto identified	9.67096	0.98547
NGS_137	6	IMI_top	BALBc_DIS	DIS	ppm_2.6511	Citric acid; Ketoleucine; L-Methionine	auto identified	14.6694	1.16641
NGS_137	6	IMI_top	BALBc_DIS	DIS	ppm_2.6784	Citric acid; Ketoleucine; L-Aspartic acid	auto identified	8.89834	0.949309
NGS_137	6	IMI_top	BALBc_DIS	DIS	ppm_2.7270	Sarcosine	auto identified	8.48687	0.928748
NGS_137	6	IMI_top	BALBc_DIS	DIS	ppm_2.7959		unknown	14.7754	1.16954
NGS_137	6	IMI_top	BALBc_DIS	DIS	ppm_2.8176	L-Aspartic acid; L-Aspartic acid	auto identified	1.19903	0.0788316
NGS_137	6	IMI_top	BALBc_DIS	DIS	ppm_2.8250		unknown	10.7905	1.03304
NGS_137	6	IMI_top	BALBc_DIS	DIS	ppm_2.8333		unknown	2.70603	0.432333
NGS_137	6	IMI_top	BALBc_DIS	DIS	ppm_2.8491		unknown	1.82278	0.260734
NGS_137	6	IMI_top	BALBc_DIS	DIS	ppm_2.8569		unknown	9.5086	0.978117
NGS_137	6	IMI_top	BALBc_DIS	DIS	ppm_2.8698		unknown	9.82089	0.992151
NGS_137	6	IMI_top	BALBc_DIS	DIS	ppm_2.8898	Trimethylamine	targeted	15.4591	1.18919
NGS_137	6	IMI_top	BALBc_DIS	DIS	ppm_2.9339	L-Asparagine	targeted	11.9917	1.07888
NGS_137	6	IMI_top	BALBc_DIS	DIS	ppm_2.9411		unknown	11.3845	1.05631
NGS_137	6	IMI_top	BALBc_DIS	DIS	ppm_3.0033		unknown	5.2227	0.717895
NGS_137	6	IMI_top	BALBc_DIS	DIS	ppm_3.0213	L-Lysine	targeted	26.0398	1.41564
NGS_137	6	IMI_top	BALBc_DIS	DIS	ppm_3.0336		unknown	31.6319	1.50012
NGS_137	6	IMI_top	BALBc_DIS	DIS	ppm_3.0426	Creatine	targeted	576.39	2.76072
NGS_137	6	IMI_top	BALBc_DIS	DIS	ppm_3.0626		unknown	6.20473	0.792723
NGS_137	6	IMI_top	BALBc_DIS	DIS	ppm_3.0752		unknown	1.91753	0.282742
NGS_137	6	IMI_top	BALBc_DIS	DIS	ppm_3.1128		unknown	5.35142	0.728469
NGS_137	6	IMI_top	BALBc_DIS	DIS	ppm_3.1368		unknown	5.65979	0.7528
NGS_137	6	IMI_top	BALBc_DIS	DIS	ppm_3.1501		unknown	9.72628	0.987947
NGS_137	6	IMI_top	BALBc_DIS	DIS	ppm_3.1561		unknown	1.6533	0.218352
NGS_137	6	IMI_top	BALBc_DIS	DIS	ppm_3.1969		unknown	8.74547	0.941783
NGS_137	6	IMI_top	BALBc_DIS	DIS	ppm_3.2040	Choline	targeted	224.752	2.3517
NGS_137	6	IMI_top	BALBc_DIS	DIS	ppm_3.2215	Phosphorylcholine	targeted	112.51	2.05119
NGS_137	6	IMI_top	BALBc_DIS	DIS	ppm_3.2306	Glycerophosphocholine	targeted	310.06	2.49145
NGS_137	6	IMI_top	BALBc_DIS	DIS	ppm_3.2374		unknown	24.4182	1.38771
NGS_137	6	IMI_top	BALBc_DIS	DIS	ppm_3.2509		unknown	173.299	2.2388
NGS_137	6	IMI_top	BALBc_DIS	DIS	ppm_3.2665		unknown	325.327	2.51232
NGS_137	6	IMI_top	BALBc_DIS	DIS	ppm_3.2732		unknown	223.914	2.35008
NGS_137	6	IMI_top	BALBc_DIS	DIS	ppm_3.2860		unknown	14.4253	1.15913
NGS_137	6	IMI_top	BALBc_DIS	DIS	ppm_3.3015		unknown	6.17056	0.790324
NGS_137	6	IMI_top	BALBc_DIS	DIS	ppm_3.3934		unknown	2.59869	0.414754
NGS_137	6	IMI_top	BALBc_DIS	DIS	ppm_3.4024		unknown	0.206017	-0.686098
NGS_137	6	IMI_top	BALBc_DIS	DIS	ppm_3.4119		unknown	244.412	2.38812
NGS_137	6	IMI_top	BALBc_DIS	DIS	ppm_3.4232	Taurine	targeted	350.692	2.54493
NGS_137	6	IMI_top	BALBc_DIS	DIS	ppm_3.4341		unknown	188.94	2.27632
NGS_137	6	IMI_top	BALBc_DIS	DIS	ppm_3.4578		unknown	4.62187	0.664818
NGS_137	6	IMI_top	BALBc_DIS	DIS	ppm_3.4665		unknown	38.3861	1.58417
NGS_137	6	IMI_top	BALBc_DIS	DIS	ppm_3.4761		unknown	3.00575	0.477953
NGS_137	6	IMI_top	BALBc_DIS	DIS	ppm_3.4825		unknown	39.0643	1.59178
NGS_137	6	IMI_top	BALBc_DIS	DIS	ppm_3.4973		unknown	12.4537	1.0953
NGS_137	6	IMI_top	BALBc_DIS	DIS	ppm_3.5124		unknown	18.536	1.26802
NGS_137	6	IMI_top	BALBc_DIS	DIS	ppm_3.5210		unknown	6.74805	0.829178
NGS_137	6	IMI_top	BALBc_DIS	DIS	ppm_3.5296		unknown	10.4067	1.01731
NGS_137	6	IMI_top	BALBc_DIS	DIS	ppm_3.5357		unknown	3.1919	0.504049
NGS_137	6	IMI_top	BALBc_DIS	DIS	ppm_3.5475		unknown	24.554	1.39012
NGS_137	6	IMI_top	BALBc_DIS	DIS	ppm_3.5612	Glycine	targeted	375.292	2.57437
NGS_137	6	IMI_top	BALBc_DIS	DIS	ppm_3.5697		unknown	50.2885	1.70147
NGS_137	6	IMI_top	BALBc_DIS	DIS	ppm_3.5805	Glycerol	targeted	76.1507	1.88167
NGS_137	6	IMI_top	BALBc_DIS	DIS	ppm_3.5892		unknown	23.7352	1.37539
NGS_137	6	IMI_top	BALBc_DIS	DIS	ppm_3.5956		unknown	26.4243	1.422
NGS_137	6	IMI_top	BALBc_DIS	DIS	ppm_3.6109		unknown	22.2296	1.34693
NGS_137	6	IMI_top	BALBc_DIS	DIS	ppm_3.6224		unknown	10.1733	1.00746
NGS_137	6	IMI_top	BALBc_DIS	DIS	ppm_3.6307		unknown	26.9692	1.43087
NGS_137	6	IMI_top	BALBc_DIS	DIS	ppm_3.6421		unknown	47.1346	1.67334
NGS_137	6	IMI_top	BALBc_DIS	DIS	ppm_3.6494		unknown	49.9973	1.69895
NGS_137	6	IMI_top	BALBc_DIS	DIS	ppm_3.6612		unknown	40.6985	1.60958
NGS_137	6	IMI_top	BALBc_DIS	DIS	ppm_3.6690		unknown	41.4659	1.61769
NGS_137	6	IMI_top	BALBc_DIS	DIS	ppm_3.6774		unknown	16.4172	1.2153
NGS_137	6	IMI_top	BALBc_DIS	DIS	ppm_3.6847		unknown	10.0349	1.00151
NGS_137	6	IMI_top	BALBc_DIS	DIS	ppm_3.6917		unknown	7.59816	0.880708
NGS_137	6	IMI_top	BALBc_DIS	DIS	ppm_3.7050		unknown	10.0684	1.00296
NGS_137	6	IMI_top	BALBc_DIS	DIS	ppm_3.7172		unknown	189.886	2.27849
NGS_137	6	IMI_top	BALBc_DIS	DIS	ppm_3.7421		unknown	23.5483	1.37196
NGS_137	6	IMI_top	BALBc_DIS	DIS	ppm_3.7645		unknown	37.2978	1.57168
NGS_137	6	IMI_top	BALBc_DIS	DIS	ppm_3.7798		unknown	28.6457	1.45706
NGS_137	6	IMI_top	BALBc_DIS	DIS	ppm_3.7879		unknown	35.3241	1.54807
NGS_137	6	IMI_top	BALBc_DIS	DIS	ppm_3.7948		unknown	29.4068	1.46845
NGS_137	6	IMI_top	BALBc_DIS	DIS	ppm_3.8063		unknown	13.0638	1.11607
NGS_137	6	IMI_top	BALBc_DIS	DIS	ppm_3.8151		unknown	2.15799	0.334049
NGS_137	6	IMI_top	BALBc_DIS	DIS	ppm_3.8239		unknown	15.6828	1.19542
NGS_137	6	IMI_top	BALBc_DIS	DIS	ppm_3.8347		unknown	41.7417	1.62057
NGS_137	6	IMI_top	BALBc_DIS	DIS	ppm_3.8430		unknown	35.3278	1.54812
NGS_137	6	IMI_top	BALBc_DIS	DIS	ppm_3.8541		unknown	51.1644	1.70897
NGS_137	6	IMI_top	BALBc_DIS	DIS	ppm_3.8724		unknown	5.98281	0.776906
NGS_137	6	IMI_top	BALBc_DIS	DIS	ppm_3.8912		unknown	28.2534	1.45107
NGS_137	6	IMI_top	BALBc_DIS	DIS	ppm_3.9020		unknown	10.5877	1.0248
NGS_137	6	IMI_top	BALBc_DIS	DIS	ppm_3.9097		unknown	6.73079	0.828066
NGS_137	6	IMI_top	BALBc_DIS	DIS	ppm_3.9168		unknown	5.16212	0.712828
NGS_137	6	IMI_top	BALBc_DIS	DIS	ppm_3.9281		unknown	394.862	2.59644
NGS_137	6	IMI_top	BALBc_DIS	DIS	ppm_3.9409		unknown	17.3122	1.23835
NGS_137	6	IMI_top	BALBc_DIS	DIS	ppm_3.9516		unknown	66.8437	1.82506
NGS_137	6	IMI_top	BALBc_DIS	DIS	ppm_3.9614	L-Serine	targeted	48.5738	1.6864
NGS_137	6	IMI_top	BALBc_DIS	DIS	ppm_3.9740		unknown	12.8897	1.11024
NGS_137	6	IMI_top	BALBc_DIS	DIS	ppm_3.9807		unknown	57.3722	1.7587
NGS_137	6	IMI_top	BALBc_DIS	DIS	ppm_3.9866		unknown	61.3045	1.78749
NGS_137	6	IMI_top	BALBc_DIS	DIS	ppm_3.9930		unknown	15.3504	1.18612
NGS_137	6	IMI_top	BALBc_DIS	DIS	ppm_4.0009		unknown	17.1186	1.23347
NGS_137	6	IMI_top	BALBc_DIS	DIS	ppm_4.0066		unknown	35.7504	1.55328
NGS_137	6	IMI_top	BALBc_DIS	DIS	ppm_4.0235		unknown	2.93107	0.467027
NGS_137	6	IMI_top	BALBc_DIS	DIS	ppm_4.0645		unknown	8.41052	0.924823
NGS_137	6	IMI_top	BALBc_DIS	DIS	ppm_4.0741		unknown	21.5883	1.33422
NGS_137	6	IMI_top	BALBc_DIS	DIS	ppm_4.0907		unknown	47.2599	1.67449
NGS_137	6	IMI_top	BALBc_DIS	DIS	ppm_4.1022		unknown	135.867	2.13311
NGS_137	6	IMI_top	BALBc_DIS	DIS	ppm_4.1136		unknown	133.947	2.12693
NGS_137	6	IMI_top	BALBc_DIS	DIS	ppm_4.1253		unknown	43.4694	1.63818
NGS_137	6	IMI_top	BALBc_DIS	DIS	ppm_4.1338		unknown	10.7366	1.03087
NGS_137	6	IMI_top	BALBc_DIS	DIS	ppm_4.1513		unknown	8.23906	0.915878
NGS_137	6	IMI_top	BALBc_DIS	DIS	ppm_4.1628		unknown	7.0073	0.845551
NGS_137	6	IMI_top	BALBc_DIS	DIS	ppm_4.1729		unknown	8.00773	0.903509
NGS_137	6	IMI_top	BALBc_DIS	DIS	ppm_4.1780		unknown	11.167	1.04794
NGS_137	6	IMI_top	BALBc_DIS	DIS	ppm_4.1881		unknown	8.86896	0.947873
NGS_137	6	IMI_top	BALBc_DIS	DIS	ppm_4.2422		unknown	6.37442	0.804441
NGS_137	6	IMI_top	BALBc_DIS	DIS	ppm_4.2523	L-Threonine	targeted	7.32447	0.864776
NGS_137	6	IMI_top	BALBc_DIS	DIS	ppm_4.2617		unknown	6.40043	0.806209
NGS_137	6	IMI_top	BALBc_DIS	DIS	ppm_4.3307		unknown	3.08584	0.489374
NGS_137	6	IMI_top	BALBc_DIS	DIS	ppm_4.3616		unknown	3.79851	0.579613
NGS_137	6	IMI_top	BALBc_DIS	DIS	ppm_4.3778		unknown	7.07996	0.850031
NGS_137	6	IMI_top	BALBc_DIS	DIS	ppm_4.3909		unknown	3.77376	0.576774
NGS_137	6	IMI_top	BALBc_DIS	DIS	ppm_4.4191		unknown	2.23388	0.349059
NGS_137	6	IMI_top	BALBc_DIS	DIS	ppm_4.4855		unknown	26.5475	1.42402
NGS_137	6	IMI_top	BALBc_DIS	DIS	ppm_4.4970		unknown	24.872	1.39571
NGS_137	6	IMI_top	BALBc_DIS	DIS	ppm_5.1889	D-Mannose	targeted
NGS_137	6	IMI_top	BALBc_DIS	DIS	ppm_5.2346	D-Glucose	targeted	6.01187	0.77901
NGS_137	6	IMI_top	BALBc_DIS	DIS	ppm_5.2410	D-Glucose	targeted	5.03785	0.702245
NGS_137	6	IMI_top	BALBc_DIS	DIS	ppm_5.4010	Glycogen	targeted	6.82376	0.834024
NGS_137	6	IMI_top	BALBc_DIS	DIS	ppm_5.4072	Glycogen	targeted	1.59239	0.20205
NGS_137	6	IMI_top	BALBc_DIS	DIS	ppm_5.6280	UDP-sugars	targeted	16.4252	1.21551
NGS_137	6	IMI_top	BALBc_DIS	DIS	ppm_5.8018	Uracil	targeted	6.89059	0.838257
NGS_137	6	IMI_top	BALBc_DIS	DIS	ppm_5.8147		unknown	7.986	0.902329
NGS_137	6	IMI_top	BALBc_DIS	DIS	ppm_6.0785	Cytidine	targeted	1.04433	0.0188395
NGS_137	6	IMI_top	BALBc_DIS	DIS	ppm_6.0967	Inosine	targeted	4.65451	0.667874
NGS_137	6	IMI_top	BALBc_DIS	DIS	ppm_6.1063		unknown	3.90356	0.591461
NGS_137	6	IMI_top	BALBc_DIS	DIS	ppm_6.3771	Urocanic acid	targeted	6.31623	0.800458
NGS_137	6	IMI_top	BALBc_DIS	DIS	ppm_6.4037		unknown	6.45184	0.809683
NGS_137	6	IMI_top	BALBc_DIS	DIS	ppm_6.5200	Fumaric acid	targeted	10.3293	1.01407
NGS_137	6	IMI_top	BALBc_DIS	DIS	ppm_6.9014	L-Tyrosine	targeted	17.5498	1.24427
NGS_137	6	IMI_top	BALBc_DIS	DIS	ppm_6.9155		unknown	19.3917	1.28762
NGS_137	6	IMI_top	BALBc_DIS	DIS	ppm_7.0707	L-Histidine	targeted	5.71844	0.757277
NGS_137	6	IMI_top	BALBc_DIS	DIS	ppm_7.1959		unknown	18.2646	1.26161
NGS_137	6	IMI_top	BALBc_DIS	DIS	ppm_7.2099		unknown	14.7828	1.16976
NGS_137	6	IMI_top	BALBc_DIS	DIS	ppm_7.2495		unknown	0.176316	-0.753708
NGS_137	6	IMI_top	BALBc_DIS	DIS	ppm_7.2942		unknown	5.89977	0.770835
NGS_137	6	IMI_top	BALBc_DIS	DIS	ppm_7.3208		unknown	5.51841	0.741814
NGS_137	6	IMI_top	BALBc_DIS	DIS	ppm_7.3325		unknown	9.07753	0.957968
NGS_137	6	IMI_top	BALBc_DIS	DIS	ppm_7.3455		unknown	8.25161	0.916539
NGS_137	6	IMI_top	BALBc_DIS	DIS	ppm_7.3879		unknown	7.41704	0.87023
NGS_137	6	IMI_top	BALBc_DIS	DIS	ppm_7.4240		unknown	11.3221	1.05393
NGS_137	6	IMI_top	BALBc_DIS	DIS	ppm_7.4366	L-Phenylalanine	targeted	10.1874	1.00806
NGS_137	6	IMI_top	BALBc_DIS	DIS	ppm_7.5370		unknown	8.81742	0.945341
NGS_137	6	IMI_top	BALBc_DIS	DIS	ppm_7.5498		unknown	7.31727	0.864349
NGS_137	6	IMI_top	BALBc_DIS	DIS	ppm_7.8018		unknown	6.43312	0.808422
NGS_137	6	IMI_top	BALBc_DIS	DIS	ppm_7.8236		unknown	4.33899	0.637389
NGS_137	6	IMI_top	BALBc_DIS	DIS	ppm_7.8388		unknown	9.65882	0.984924
NGS_137	6	IMI_top	BALBc_DIS	DIS	ppm_7.8675		unknown	15.367	1.18659
NGS_137	6	IMI_top	BALBc_DIS	DIS	ppm_8.1941	Hypoxanthine	targeted	13.871	1.14211
NGS_137	6	IMI_top	BALBc_DIS	DIS	ppm_8.2120		unknown	12.6292	1.10138
NGS_137	6	IMI_top	BALBc_DIS	DIS	ppm_8.2368		unknown	6.96753	0.843079
NGS_137	6	IMI_top	BALBc_DIS	DIS	ppm_8.3356		unknown	12.0371	1.08052
NGS_137	6	IMI_top	BALBc_DIS	DIS	ppm_8.4623	Formic acid	targeted	6.97827	0.843748
NGS_137	6	IMI_top	BALBc_DIS	DIS	ppm_0.9754	L-Leucine	targeted	40.8397	1.61108
NGS_137	6	IMI_top	BALBc_DIS	DIS	ppm_1.0195	L-Isoleucine	targeted	15.914	1.20178
NGS_137	6	IMI_top	BALBc_DIS	DIS	ppm_1.0385	L-Valine	targeted	32.5202	1.51215
NGS_137	6	IMI_top	BALBc_DIS	DIS	ppm_1.3365	L-Lactic acid	targeted	334.96	2.52499
NGS_137	6	IMI_top	BALBc_DIS	DIS	ppm_1.4790	L-Alanine	targeted	95.6343	1.98061
NGS_137	6	IMI_top	BALBc_DIS	DIS	ppm_1.9170	Acetic acid	targeted	37.761	1.57704
NGS_137	6	IMI_top	BALBc_DIS	DIS	ppm_2.3575	L-Glutamic acid	targeted	61.7054	1.79032
NGS_137	6	IMI_top	BALBc_DIS	DIS	ppm_2.4030	Succinic acid	targeted	15.2079	1.18207
NGS_137	6	IMI_top	BALBc_DIS	DIS	ppm_2.4165	Pyroglutamic acid	targeted	15.2276	1.18263
NGS_137	6	IMI_top	BALBc_DIS	DIS	ppm_2.4525	L-Glutamine	targeted	27.8895	1.44544
NGS_137	6	IMI_top	BALBc_DIS	DIS	ppm_2.5545	Citric acid	targeted	15.2181	1.18236
NGS_137	6	IMI_top	BALBc_DIS	DIS	ppm_2.8900	Trimethylamine	targeted	5.6491	0.751979
NGS_137	6	IMI_top	BALBc_DIS	DIS	ppm_2.9345	L-Asparagine	targeted	6.5113	0.813668
NGS_137	6	IMI_top	BALBc_DIS	DIS	ppm_3.0210	L-Lysine	targeted	28.0708	1.44825
NGS_137	6	IMI_top	BALBc_DIS	DIS	ppm_3.0435	Creatine	targeted	227.512	2.357
NGS_137	6	IMI_top	BALBc_DIS	DIS	ppm_3.2040	Choline	targeted	113.017	2.05314
NGS_137	6	IMI_top	BALBc_DIS	DIS	ppm_3.2210	Phosphorylcholine	targeted	84.8428	1.92861
NGS_137	6	IMI_top	BALBc_DIS	DIS	ppm_3.2310	Glycerophosphocholine	targeted	176.182	2.24596
NGS_137	6	IMI_top	BALBc_DIS	DIS	ppm_3.4235	Taurine	targeted	160.209	2.20469
NGS_137	6	IMI_top	BALBc_DIS	DIS	ppm_3.5610	Glycine	targeted	121.249	2.08368
NGS_137	6	IMI_top	BALBc_DIS	DIS	ppm_3.5810	Glycerol	targeted	39.1414	1.59264
NGS_137	6	IMI_top	BALBc_DIS	DIS	ppm_3.9610	L-Serine	targeted	33.3446	1.52303
NGS_137	6	IMI_top	BALBc_DIS	DIS	ppm_4.0695	myo-Inositol	targeted	13.9203	1.14365
NGS_137	6	IMI_top	BALBc_DIS	DIS	ppm_5.2375	D-Glucose	targeted	6.2323	0.794648
NGS_137	6	IMI_top	BALBc_DIS	DIS	ppm_5.4035	Glycogen	targeted	4.3449	0.63798
NGS_137	6	IMI_top	BALBc_DIS	DIS	ppm_5.6280	UDP-sugars	targeted	5.0144	0.700219
NGS_137	6	IMI_top	BALBc_DIS	DIS	ppm_5.8015	Uracil	targeted	2.4743	0.393452
NGS_137	6	IMI_top	BALBc_DIS	DIS	ppm_6.0785	Cytidine	targeted	1.9312	0.285827
NGS_137	6	IMI_top	BALBc_DIS	DIS	ppm_6.0965	Inosine	targeted	2.1956	0.341553
NGS_137	6	IMI_top	BALBc_DIS	DIS	ppm_6.3775	Urocanic acid	targeted	2.1531	0.333064
NGS_137	6	IMI_top	BALBc_DIS	DIS	ppm_6.5200	Fumaric acid	targeted	2.9125	0.464266
NGS_137	6	IMI_top	BALBc_DIS	DIS	ppm_6.9010	L-Tyrosine	targeted	6.6687	0.824041
NGS_137	6	IMI_top	BALBc_DIS	DIS	ppm_7.0725	L-Histidine	targeted	7.048	0.848066
NGS_137	6	IMI_top	BALBc_DIS	DIS	ppm_7.4360	L-Phenylalanine	targeted	10.3918	1.01669
NGS_137	6	IMI_top	BALBc_DIS	DIS	ppm_8.1945	Hypoxanthine	targeted	6.0905	0.784653
NGS_137	6	IMI_top	BALBc_DIS	DIS	ppm_8.4615	Formic acid	targeted	1.7534	0.243881
NGS_116	4	KO_1A_sys	BL6_TRT	TRT	ppm_0.9761	L-Leucine	targeted	56.5626	1.75253
NGS_116	4	KO_1A_sys	BL6_TRT	TRT	ppm_0.9306	L-Isoleucine; Ketoleucine	auto identified	21.9861	1.34215
NGS_116	4	KO_1A_sys	BL6_TRT	TRT	ppm_0.9429	L-Isoleucine; Ketoleucine	auto identified	51.8436	1.71469
NGS_116	4	KO_1A_sys	BL6_TRT	TRT	ppm_0.9550	L-Isoleucine; Ketoleucine; 2-Hydroxy-3-methylbutyric acid	auto identified	75.6217	1.87865
NGS_116	4	KO_1A_sys	BL6_TRT	TRT	ppm_0.9654	L-Leucine; 2-Hydroxy-3-methylbutyric acid	auto identified	113.888	2.05648
NGS_116	4	KO_1A_sys	BL6_TRT	TRT	ppm_0.9906	L-Valine; L-Alpha-aminobutyric acid	auto identified	78.0119	1.89216
NGS_116	4	KO_1A_sys	BL6_TRT	TRT	ppm_1.0024	L-Valine; L-Isoleucine; L-Alpha-aminobutyric acid	auto identified	77.5694	1.88969
NGS_116	4	KO_1A_sys	BL6_TRT	TRT	ppm_1.0080	L-Isoleucine; L-Alpha-aminobutyric acid	auto identified	43.3731	1.63722
NGS_116	4	KO_1A_sys	BL6_TRT	TRT	ppm_1.0198	L-Isoleucine	targeted	48.0017	1.68126
NGS_116	4	KO_1A_sys	BL6_TRT	TRT	ppm_1.0399	L-Valine	targeted	77.0814	1.88695
NGS_116	4	KO_1A_sys	BL6_TRT	TRT	ppm_1.0516	L-Valine	auto identified	78.8938	1.89704
NGS_116	4	KO_1A_sys	BL6_TRT	TRT	ppm_1.1707	Isopropyl alcohol; Ethanol	auto identified	3.23268	0.509563
NGS_116	4	KO_1A_sys	BL6_TRT	TRT	ppm_1.1812	Isopropyl alcohol; Ethanol	auto identified	2.57305	0.410448
NGS_116	4	KO_1A_sys	BL6_TRT	TRT	ppm_1.1963	Ethanol	auto identified
NGS_116	4	KO_1A_sys	BL6_TRT	TRT	ppm_1.2066	3-Hydroxybutyric acid	auto identified	0.129776	-0.886805
NGS_116	4	KO_1A_sys	BL6_TRT	TRT	ppm_1.2424		unknown	2.60234	0.415365
NGS_116	4	KO_1A_sys	BL6_TRT	TRT	ppm_1.2527	L-Isoleucine	auto identified	16.8384	1.2263
NGS_116	4	KO_1A_sys	BL6_TRT	TRT	ppm_1.2805	3-Hydroxyisovaleric acid	auto identified	3.31514	0.520502
NGS_116	4	KO_1A_sys	BL6_TRT	TRT	ppm_1.3239	L-Lactic acid; L-Threonine	auto identified	667.967	2.82475
NGS_116	4	KO_1A_sys	BL6_TRT	TRT	ppm_1.3354	L-Lactic acid	targeted	663.377	2.82176
NGS_116	4	KO_1A_sys	BL6_TRT	TRT	ppm_1.4786	L-Alanine	targeted	115.277	2.06174
NGS_116	4	KO_1A_sys	BL6_TRT	TRT	ppm_1.4905	L-Alanine	auto identified	124.982	2.09685
NGS_116	4	KO_1A_sys	BL6_TRT	TRT	ppm_1.6812	L-Arginine	targeted	0.0909025	-1.04142
NGS_116	4	KO_1A_sys	BL6_TRT	TRT	ppm_1.6904	L-Arginine	auto identified	4.90861	0.690959
NGS_116	4	KO_1A_sys	BL6_TRT	TRT	ppm_1.7105	L-Lysine; L-Leucine; 3-Methyl-2-oxovaleric acid	auto identified	9.42428	0.974248
NGS_116	4	KO_1A_sys	BL6_TRT	TRT	ppm_1.7224	L-Lysine; L-Leucine; 3-Methyl-2-oxovaleric acid	auto identified	4.74768	0.676482
NGS_116	4	KO_1A_sys	BL6_TRT	TRT	ppm_1.7301	L-Lysine; Ornithine	auto identified
NGS_116	4	KO_1A_sys	BL6_TRT	TRT	ppm_1.7389	L-Lysine; Ornithine	auto identified	9.38981	0.972657
NGS_116	4	KO_1A_sys	BL6_TRT	TRT	ppm_1.7474	Ornithine	auto identified	6.90424	0.839116
NGS_116	4	KO_1A_sys	BL6_TRT	TRT	ppm_1.8935	L-Lysine	auto identified	3.48788	0.542562
NGS_116	4	KO_1A_sys	BL6_TRT	TRT	ppm_1.8991	L-Lysine	auto identified	4.35185	0.638674
NGS_116	4	KO_1A_sys	BL6_TRT	TRT	ppm_1.9089	L-Lysine; L-Arginine; L-Alpha-aminobutyric acid	auto identified	9.19857	0.96372
NGS_116	4	KO_1A_sys	BL6_TRT	TRT	ppm_1.9172	Acetic acid	targeted	29.16	1.46479
NGS_116	4	KO_1A_sys	BL6_TRT	TRT	ppm_1.9259	L-Arginine; Acetic acid; L-Alpha-aminobutyric acid	auto identified	9.77171	0.98997
NGS_116	4	KO_1A_sys	BL6_TRT	TRT	ppm_1.9359	Ornithine; Acetic acid; L-Alpha-aminobutyric acid	auto identified	7.43575	0.871325
NGS_116	4	KO_1A_sys	BL6_TRT	TRT	ppm_1.9928	L-Proline; L-Isoleucine	auto identified	3.87538	0.588315
NGS_116	4	KO_1A_sys	BL6_TRT	TRT	ppm_2.0050	L-Proline	auto identified	5.73747	0.758721
NGS_116	4	KO_1A_sys	BL6_TRT	TRT	ppm_2.0224	Pyroglutamic acid; 2-Hydroxy-3-methylbutyric acid	auto identified	5.47284	0.738213
NGS_116	4	KO_1A_sys	BL6_TRT	TRT	ppm_2.0377	Pyroglutamic acid; 2-Hydroxy-3-methylbutyric acid	auto identified	3.45269	0.538158
NGS_116	4	KO_1A_sys	BL6_TRT	TRT	ppm_2.0503	Acetylglycine; L-Glutamic acid; Isovaleric acid	auto identified	10.4062	1.01729
NGS_116	4	KO_1A_sys	BL6_TRT	TRT	ppm_2.0621	Acetylglycine; L-Glutamic acid; Isovaleric acid	auto identified	11.192	1.04891
NGS_116	4	KO_1A_sys	BL6_TRT	TRT	ppm_2.0743	L-Proline; Acetylglycine; Isovaleric acid	auto identified	9.74472	0.988769
NGS_116	4	KO_1A_sys	BL6_TRT	TRT	ppm_2.0848	L-Proline	auto identified	4.31749	0.635232
NGS_116	4	KO_1A_sys	BL6_TRT	TRT	ppm_2.1053	Ketoleucine	auto identified	6.85687	0.836126
NGS_116	4	KO_1A_sys	BL6_TRT	TRT	ppm_2.1180	Ketoleucine	auto identified	19.5782	1.29177
NGS_116	4	KO_1A_sys	BL6_TRT	TRT	ppm_2.1295	L-Glutamine; L-Glutamic acid	auto identified	16.1865	1.20915
NGS_116	4	KO_1A_sys	BL6_TRT	TRT	ppm_2.1375	L-Glutamine; L-Glutamic acid; L-Acetylcarnitine	auto identified	1.87068	0.271999
NGS_116	4	KO_1A_sys	BL6_TRT	TRT	ppm_2.1436	L-Glutamine; L-Glutamic acid; L-Acetylcarnitine	auto identified	60.5956	1.78244
NGS_116	4	KO_1A_sys	BL6_TRT	TRT	ppm_2.1508	L-Glutamine; L-Acetylcarnitine	auto identified	10.0539	1.00234
NGS_116	4	KO_1A_sys	BL6_TRT	TRT	ppm_2.1623	L-Methionine	auto identified	8.96057	0.952336
NGS_116	4	KO_1A_sys	BL6_TRT	TRT	ppm_2.2497	Acetone	auto identified	1.68681	0.227066
NGS_116	4	KO_1A_sys	BL6_TRT	TRT	ppm_2.3128		unknown	0.887963	-0.0516049
NGS_116	4	KO_1A_sys	BL6_TRT	TRT	ppm_2.3447	L-Proline; L-Glutamic acid	auto identified	10.0835	1.00361
NGS_116	4	KO_1A_sys	BL6_TRT	TRT	ppm_2.3553	L-Glutamic acid	targeted	15.5674	1.19222
NGS_116	4	KO_1A_sys	BL6_TRT	TRT	ppm_2.3694	L-Proline; L-Glutamic acid; 3-Hydroxyisovaleric acid	auto identified	12.9278	1.11153
NGS_116	4	KO_1A_sys	BL6_TRT	TRT	ppm_2.3874		unknown	5.60033	0.748213
NGS_116	4	KO_1A_sys	BL6_TRT	TRT	ppm_2.4034	Succinic acid	targeted	12.0087	1.0795
NGS_116	4	KO_1A_sys	BL6_TRT	TRT	ppm_2.4171	Pyroglutamic acid	targeted	6.30785	0.799881
NGS_116	4	KO_1A_sys	BL6_TRT	TRT	ppm_2.4426	3-Hydroxybutyric acid	auto identified	21.0173	1.32258
NGS_116	4	KO_1A_sys	BL6_TRT	TRT	ppm_2.4529	L-Glutamine	targeted	16.3837	1.21441
NGS_116	4	KO_1A_sys	BL6_TRT	TRT	ppm_2.4672	L-Glutamine	auto identified	14.1772	1.15159
NGS_116	4	KO_1A_sys	BL6_TRT	TRT	ppm_2.4778		unknown	17.3351	1.23893
NGS_116	4	KO_1A_sys	BL6_TRT	TRT	ppm_2.4896	L-Acetylcarnitine	auto identified	4.40825	0.644266
NGS_116	4	KO_1A_sys	BL6_TRT	TRT	ppm_2.5002	Pyroglutamic acid; L-Acetylcarnitine	auto identified	1.5174	0.1811
NGS_116	4	KO_1A_sys	BL6_TRT	TRT	ppm_2.5108	Pyroglutamic acid	auto identified	2.48052	0.394543
NGS_116	4	KO_1A_sys	BL6_TRT	TRT	ppm_2.5271	Pyroglutamic acid	auto identified	2.44609	0.388472
NGS_116	4	KO_1A_sys	BL6_TRT	TRT	ppm_2.5532	Citric acid	targeted	3.40004	0.531484
NGS_116	4	KO_1A_sys	BL6_TRT	TRT	ppm_2.6391	L-Methionine; L-Acetylcarnitine	auto identified	9.33882	0.970292
NGS_116	4	KO_1A_sys	BL6_TRT	TRT	ppm_2.6511	Citric acid; Ketoleucine; L-Methionine	auto identified	16.4416	1.21594
NGS_116	4	KO_1A_sys	BL6_TRT	TRT	ppm_2.6784	Citric acid; Ketoleucine; L-Aspartic acid	auto identified	6.73893	0.828591
NGS_116	4	KO_1A_sys	BL6_TRT	TRT	ppm_2.7270	Sarcosine	auto identified	1.40555	0.147846
NGS_116	4	KO_1A_sys	BL6_TRT	TRT	ppm_2.7959		unknown	17.8692	1.25211
NGS_116	4	KO_1A_sys	BL6_TRT	TRT	ppm_2.8176	L-Aspartic acid; L-Aspartic acid	auto identified	0.499266	-0.301668
NGS_116	4	KO_1A_sys	BL6_TRT	TRT	ppm_2.8250		unknown	11.5682	1.06326
NGS_116	4	KO_1A_sys	BL6_TRT	TRT	ppm_2.8333		unknown	1.9015	0.279096
NGS_116	4	KO_1A_sys	BL6_TRT	TRT	ppm_2.8491		unknown	0.592324	-0.22744
NGS_116	4	KO_1A_sys	BL6_TRT	TRT	ppm_2.8569		unknown	8.05664	0.906154
NGS_116	4	KO_1A_sys	BL6_TRT	TRT	ppm_2.8698		unknown	7.50477	0.875337
NGS_116	4	KO_1A_sys	BL6_TRT	TRT	ppm_2.8898	Trimethylamine	targeted	1.60141	0.204502
NGS_116	4	KO_1A_sys	BL6_TRT	TRT	ppm_2.9339	L-Asparagine	targeted	7.9635	0.901104
NGS_116	4	KO_1A_sys	BL6_TRT	TRT	ppm_2.9411		unknown	7.5631	0.8787
NGS_116	4	KO_1A_sys	BL6_TRT	TRT	ppm_3.0033		unknown	0.497268	-0.303409
NGS_116	4	KO_1A_sys	BL6_TRT	TRT	ppm_3.0213	L-Lysine	targeted	14.9844	1.17564
NGS_116	4	KO_1A_sys	BL6_TRT	TRT	ppm_3.0336		unknown	20.8189	1.31846
NGS_116	4	KO_1A_sys	BL6_TRT	TRT	ppm_3.0426	Creatine	targeted	356.055	2.55152
NGS_116	4	KO_1A_sys	BL6_TRT	TRT	ppm_3.0626		unknown	4.05424	0.607909
NGS_116	4	KO_1A_sys	BL6_TRT	TRT	ppm_3.0752		unknown	0.710984	-0.14814
NGS_116	4	KO_1A_sys	BL6_TRT	TRT	ppm_3.1128		unknown	4.57343	0.660242
NGS_116	4	KO_1A_sys	BL6_TRT	TRT	ppm_3.1368		unknown	4.56849	0.659773
NGS_116	4	KO_1A_sys	BL6_TRT	TRT	ppm_3.1501		unknown	7.72637	0.887975
NGS_116	4	KO_1A_sys	BL6_TRT	TRT	ppm_3.1561		unknown	0.260744	-0.583785
NGS_116	4	KO_1A_sys	BL6_TRT	TRT	ppm_3.1969		unknown	11.3263	1.05409
NGS_116	4	KO_1A_sys	BL6_TRT	TRT	ppm_3.2040	Choline	targeted	69.6607	1.84299
NGS_116	4	KO_1A_sys	BL6_TRT	TRT	ppm_3.2215	Phosphorylcholine	targeted	53.0998	1.72509
NGS_116	4	KO_1A_sys	BL6_TRT	TRT	ppm_3.2306	Glycerophosphocholine	targeted	32.3172	1.50943
NGS_116	4	KO_1A_sys	BL6_TRT	TRT	ppm_3.2374		unknown	13.1522	1.119
NGS_116	4	KO_1A_sys	BL6_TRT	TRT	ppm_3.2509		unknown	126.167	2.10094
NGS_116	4	KO_1A_sys	BL6_TRT	TRT	ppm_3.2665		unknown	215.575	2.3336
NGS_116	4	KO_1A_sys	BL6_TRT	TRT	ppm_3.2732		unknown	149.045	2.17332
NGS_116	4	KO_1A_sys	BL6_TRT	TRT	ppm_3.2860		unknown	6.3287	0.801314
NGS_116	4	KO_1A_sys	BL6_TRT	TRT	ppm_3.3015		unknown	4.46086	0.649418
NGS_116	4	KO_1A_sys	BL6_TRT	TRT	ppm_3.3934		unknown	4.53989	0.657046
NGS_116	4	KO_1A_sys	BL6_TRT	TRT	ppm_3.4024		unknown	1.65178	0.217954
NGS_116	4	KO_1A_sys	BL6_TRT	TRT	ppm_3.4119		unknown	161.867	2.20916
NGS_116	4	KO_1A_sys	BL6_TRT	TRT	ppm_3.4232	Taurine	targeted	239.656	2.37959
NGS_116	4	KO_1A_sys	BL6_TRT	TRT	ppm_3.4341		unknown	125.934	2.10014
NGS_116	4	KO_1A_sys	BL6_TRT	TRT	ppm_3.4578		unknown	3.82122	0.582202
NGS_116	4	KO_1A_sys	BL6_TRT	TRT	ppm_3.4665		unknown	15.5292	1.19115
NGS_116	4	KO_1A_sys	BL6_TRT	TRT	ppm_3.4761		unknown	2.22456	0.347244
NGS_116	4	KO_1A_sys	BL6_TRT	TRT	ppm_3.4825		unknown	19.4799	1.28959
NGS_116	4	KO_1A_sys	BL6_TRT	TRT	ppm_3.4973		unknown	15.0486	1.17749
NGS_116	4	KO_1A_sys	BL6_TRT	TRT	ppm_3.5124		unknown	9.17693	0.962697
NGS_116	4	KO_1A_sys	BL6_TRT	TRT	ppm_3.5210		unknown	1.80148	0.255628
NGS_116	4	KO_1A_sys	BL6_TRT	TRT	ppm_3.5296		unknown	6.34457	0.802402
NGS_116	4	KO_1A_sys	BL6_TRT	TRT	ppm_3.5357		unknown	2.40874	0.381789
NGS_116	4	KO_1A_sys	BL6_TRT	TRT	ppm_3.5475		unknown	8.23303	0.91556
NGS_116	4	KO_1A_sys	BL6_TRT	TRT	ppm_3.5612	Glycine	targeted	248.769	2.3958
NGS_116	4	KO_1A_sys	BL6_TRT	TRT	ppm_3.5697		unknown	14.8358	1.17131
NGS_116	4	KO_1A_sys	BL6_TRT	TRT	ppm_3.5805	Glycerol	targeted	33.6593	1.5271
NGS_116	4	KO_1A_sys	BL6_TRT	TRT	ppm_3.5892		unknown	18.1147	1.25803
NGS_116	4	KO_1A_sys	BL6_TRT	TRT	ppm_3.5956		unknown	2.02366	0.306137
NGS_116	4	KO_1A_sys	BL6_TRT	TRT	ppm_3.6109		unknown	24.7008	1.39271
NGS_116	4	KO_1A_sys	BL6_TRT	TRT	ppm_3.6224		unknown
NGS_116	4	KO_1A_sys	BL6_TRT	TRT	ppm_3.6307		unknown	14.2131	1.15269
NGS_116	4	KO_1A_sys	BL6_TRT	TRT	ppm_3.6421		unknown	15.7216	1.1965
NGS_116	4	KO_1A_sys	BL6_TRT	TRT	ppm_3.6494		unknown	16.1285	1.20759
NGS_116	4	KO_1A_sys	BL6_TRT	TRT	ppm_3.6612		unknown	10.5263	1.02227
NGS_116	4	KO_1A_sys	BL6_TRT	TRT	ppm_3.6690		unknown	22.4116	1.35047
NGS_116	4	KO_1A_sys	BL6_TRT	TRT	ppm_3.6774		unknown	12.8242	1.10803
NGS_116	4	KO_1A_sys	BL6_TRT	TRT	ppm_3.6847		unknown	0.213473	-0.670657
NGS_116	4	KO_1A_sys	BL6_TRT	TRT	ppm_3.6917		unknown	1.32743	0.12301
NGS_116	4	KO_1A_sys	BL6_TRT	TRT	ppm_3.7050		unknown	0.743532	-0.128701
NGS_116	4	KO_1A_sys	BL6_TRT	TRT	ppm_3.7172		unknown	13.401	1.12714
NGS_116	4	KO_1A_sys	BL6_TRT	TRT	ppm_3.7421		unknown	18.7788	1.27367
NGS_116	4	KO_1A_sys	BL6_TRT	TRT	ppm_3.7645		unknown	18.6295	1.2702
NGS_116	4	KO_1A_sys	BL6_TRT	TRT	ppm_3.7798		unknown	12.3294	1.09094
NGS_116	4	KO_1A_sys	BL6_TRT	TRT	ppm_3.7879		unknown	10.8928	1.03714
NGS_116	4	KO_1A_sys	BL6_TRT	TRT	ppm_3.7948		unknown	16.3831	1.21439
NGS_116	4	KO_1A_sys	BL6_TRT	TRT	ppm_3.8063		unknown
NGS_116	4	KO_1A_sys	BL6_TRT	TRT	ppm_3.8151		unknown	0.732202	-0.135369
NGS_116	4	KO_1A_sys	BL6_TRT	TRT	ppm_3.8239		unknown	2.83807	0.453024
NGS_116	4	KO_1A_sys	BL6_TRT	TRT	ppm_3.8347		unknown	25.7416	1.41064
NGS_116	4	KO_1A_sys	BL6_TRT	TRT	ppm_3.8430		unknown	15.7676	1.19776
NGS_116	4	KO_1A_sys	BL6_TRT	TRT	ppm_3.8541		unknown	28.5614	1.45578
NGS_116	4	KO_1A_sys	BL6_TRT	TRT	ppm_3.8724		unknown	2.15476	0.333399
NGS_116	4	KO_1A_sys	BL6_TRT	TRT	ppm_3.8912		unknown	21.8881	1.34021
NGS_116	4	KO_1A_sys	BL6_TRT	TRT	ppm_3.9020		unknown
NGS_116	4	KO_1A_sys	BL6_TRT	TRT	ppm_3.9097		unknown	7.47826	0.8738
NGS_116	4	KO_1A_sys	BL6_TRT	TRT	ppm_3.9168		unknown	1.55052	0.190479
NGS_116	4	KO_1A_sys	BL6_TRT	TRT	ppm_3.9281		unknown	249.322	2.39676
NGS_116	4	KO_1A_sys	BL6_TRT	TRT	ppm_3.9409		unknown	14.9942	1.17592
NGS_116	4	KO_1A_sys	BL6_TRT	TRT	ppm_3.9516		unknown	38.3686	1.58398
NGS_116	4	KO_1A_sys	BL6_TRT	TRT	ppm_3.9614	L-Serine	targeted	27.7242	1.44286
NGS_116	4	KO_1A_sys	BL6_TRT	TRT	ppm_3.9740		unknown	4.27945	0.631388
NGS_116	4	KO_1A_sys	BL6_TRT	TRT	ppm_3.9807		unknown	32.0965	1.50646
NGS_116	4	KO_1A_sys	BL6_TRT	TRT	ppm_3.9866		unknown	31.7211	1.50135
NGS_116	4	KO_1A_sys	BL6_TRT	TRT	ppm_3.9930		unknown	10.3622	1.01545
NGS_116	4	KO_1A_sys	BL6_TRT	TRT	ppm_4.0009		unknown	10.0905	1.00391
NGS_116	4	KO_1A_sys	BL6_TRT	TRT	ppm_4.0066		unknown	20.0966	1.30312
NGS_116	4	KO_1A_sys	BL6_TRT	TRT	ppm_4.0235		unknown	1.99647	0.300263
NGS_116	4	KO_1A_sys	BL6_TRT	TRT	ppm_4.0645		unknown	2.64572	0.422545
NGS_116	4	KO_1A_sys	BL6_TRT	TRT	ppm_4.0741		unknown	8.68912	0.938976
NGS_116	4	KO_1A_sys	BL6_TRT	TRT	ppm_4.0907		unknown	37.4886	1.5739
NGS_116	4	KO_1A_sys	BL6_TRT	TRT	ppm_4.1022		unknown	109.769	2.04048
NGS_116	4	KO_1A_sys	BL6_TRT	TRT	ppm_4.1136		unknown	107.932	2.03315
NGS_116	4	KO_1A_sys	BL6_TRT	TRT	ppm_4.1253		unknown	35.7797	1.55364
NGS_116	4	KO_1A_sys	BL6_TRT	TRT	ppm_4.1338		unknown	5.62214	0.749902
NGS_116	4	KO_1A_sys	BL6_TRT	TRT	ppm_4.1513		unknown	5.16302	0.712904
NGS_116	4	KO_1A_sys	BL6_TRT	TRT	ppm_4.1628		unknown	2.40124	0.380435
NGS_116	4	KO_1A_sys	BL6_TRT	TRT	ppm_4.1729		unknown	3.26776	0.51425
NGS_116	4	KO_1A_sys	BL6_TRT	TRT	ppm_4.1780		unknown	3.5868	0.554707
NGS_116	4	KO_1A_sys	BL6_TRT	TRT	ppm_4.1881		unknown	2.75317	0.439834
NGS_116	4	KO_1A_sys	BL6_TRT	TRT	ppm_4.2422		unknown	6.43568	0.808595
NGS_116	4	KO_1A_sys	BL6_TRT	TRT	ppm_4.2523	L-Threonine	targeted	3.70339	0.5686
NGS_116	4	KO_1A_sys	BL6_TRT	TRT	ppm_4.2617		unknown	6.23238	0.794654
NGS_116	4	KO_1A_sys	BL6_TRT	TRT	ppm_4.3307		unknown	0.111108	-0.954255
NGS_116	4	KO_1A_sys	BL6_TRT	TRT	ppm_4.3616		unknown	2.03922	0.309464
NGS_116	4	KO_1A_sys	BL6_TRT	TRT	ppm_4.3778		unknown	2.18091	0.338638
NGS_116	4	KO_1A_sys	BL6_TRT	TRT	ppm_4.3909		unknown	0.648698	-0.187957
NGS_116	4	KO_1A_sys	BL6_TRT	TRT	ppm_4.4191		unknown	1.4652	0.165895
NGS_116	4	KO_1A_sys	BL6_TRT	TRT	ppm_4.4855		unknown	2.33495	0.368278
NGS_116	4	KO_1A_sys	BL6_TRT	TRT	ppm_4.4970		unknown	2.39031	0.378454
NGS_116	4	KO_1A_sys	BL6_TRT	TRT	ppm_5.1889	D-Mannose	targeted	0.687663	-0.162624
NGS_116	4	KO_1A_sys	BL6_TRT	TRT	ppm_5.2346	D-Glucose	targeted	5.7287	0.758056
NGS_116	4	KO_1A_sys	BL6_TRT	TRT	ppm_5.2410	D-Glucose	targeted	5.75387	0.75996
NGS_116	4	KO_1A_sys	BL6_TRT	TRT	ppm_5.4010	Glycogen	targeted	2.51309	0.400209
NGS_116	4	KO_1A_sys	BL6_TRT	TRT	ppm_5.4072	Glycogen	targeted	1.0251	0.0107683
NGS_116	4	KO_1A_sys	BL6_TRT	TRT	ppm_5.6280	UDP-sugars	targeted	8.18064	0.912787
NGS_116	4	KO_1A_sys	BL6_TRT	TRT	ppm_5.8018	Uracil	targeted	3.39783	0.531201
NGS_116	4	KO_1A_sys	BL6_TRT	TRT	ppm_5.8147		unknown	2.81045	0.448776
NGS_116	4	KO_1A_sys	BL6_TRT	TRT	ppm_6.0785	Cytidine	targeted	1.15264	0.0616924
NGS_116	4	KO_1A_sys	BL6_TRT	TRT	ppm_6.0967	Inosine	targeted	1.89034	0.276539
NGS_116	4	KO_1A_sys	BL6_TRT	TRT	ppm_6.1063		unknown	2.30946	0.36351
NGS_116	4	KO_1A_sys	BL6_TRT	TRT	ppm_6.3771	Urocanic acid	targeted	2.35108	0.371267
NGS_116	4	KO_1A_sys	BL6_TRT	TRT	ppm_6.4037		unknown	2.5462	0.405893
NGS_116	4	KO_1A_sys	BL6_TRT	TRT	ppm_6.5200	Fumaric acid	targeted	4.41685	0.645113
NGS_116	4	KO_1A_sys	BL6_TRT	TRT	ppm_6.9014	L-Tyrosine	targeted	15.2519	1.18332
NGS_116	4	KO_1A_sys	BL6_TRT	TRT	ppm_6.9155		unknown	16.3625	1.21385
NGS_116	4	KO_1A_sys	BL6_TRT	TRT	ppm_7.0707	L-Histidine	targeted	3.37521	0.528301
NGS_116	4	KO_1A_sys	BL6_TRT	TRT	ppm_7.1959		unknown	15.4084	1.18776
NGS_116	4	KO_1A_sys	BL6_TRT	TRT	ppm_7.2099		unknown	12.4273	1.09438
NGS_116	4	KO_1A_sys	BL6_TRT	TRT	ppm_7.2495		unknown	3.24267	0.510903
NGS_116	4	KO_1A_sys	BL6_TRT	TRT	ppm_7.2942		unknown	2.31626	0.364787
NGS_116	4	KO_1A_sys	BL6_TRT	TRT	ppm_7.3208		unknown	2.25731	0.353592
NGS_116	4	KO_1A_sys	BL6_TRT	TRT	ppm_7.3325		unknown	9.38625	0.972492
NGS_116	4	KO_1A_sys	BL6_TRT	TRT	ppm_7.3455		unknown	7.96385	0.901123
NGS_116	4	KO_1A_sys	BL6_TRT	TRT	ppm_7.3879		unknown	6.93695	0.841169
NGS_116	4	KO_1A_sys	BL6_TRT	TRT	ppm_7.4240		unknown	10.1391	1.006
NGS_116	4	KO_1A_sys	BL6_TRT	TRT	ppm_7.4366	L-Phenylalanine	targeted	11.4337	1.05819
NGS_116	4	KO_1A_sys	BL6_TRT	TRT	ppm_7.5370		unknown	3.1694	0.500978
NGS_116	4	KO_1A_sys	BL6_TRT	TRT	ppm_7.5498		unknown	3.55313	0.550611
NGS_116	4	KO_1A_sys	BL6_TRT	TRT	ppm_7.8018		unknown	4.45968	0.649304
NGS_116	4	KO_1A_sys	BL6_TRT	TRT	ppm_7.8236		unknown	3.58639	0.554657
NGS_116	4	KO_1A_sys	BL6_TRT	TRT	ppm_7.8388		unknown	2.61358	0.417235
NGS_116	4	KO_1A_sys	BL6_TRT	TRT	ppm_7.8675		unknown	8.1914	0.913358
NGS_116	4	KO_1A_sys	BL6_TRT	TRT	ppm_8.1941	Hypoxanthine	targeted	6.73231	0.828164
NGS_116	4	KO_1A_sys	BL6_TRT	TRT	ppm_8.2120		unknown	6.37479	0.804466
NGS_116	4	KO_1A_sys	BL6_TRT	TRT	ppm_8.2368		unknown	3.8376	0.58406
NGS_116	4	KO_1A_sys	BL6_TRT	TRT	ppm_8.3356		unknown	4.16475	0.619589
NGS_116	4	KO_1A_sys	BL6_TRT	TRT	ppm_8.4623	Formic acid	targeted	4.09806	0.612579
NGS_116	4	KO_1A_sys	BL6_TRT	TRT	ppm_0.9754	L-Leucine	targeted	82.1461	1.91459
NGS_116	4	KO_1A_sys	BL6_TRT	TRT	ppm_1.0195	L-Isoleucine	targeted	34.5397	1.53832
NGS_116	4	KO_1A_sys	BL6_TRT	TRT	ppm_1.0385	L-Valine	targeted	57.2737	1.75796
NGS_116	4	KO_1A_sys	BL6_TRT	TRT	ppm_1.3365	L-Lactic acid	targeted	551.801	2.74178
NGS_116	4	KO_1A_sys	BL6_TRT	TRT	ppm_1.4790	L-Alanine	targeted	127.05	2.10397
NGS_116	4	KO_1A_sys	BL6_TRT	TRT	ppm_1.9170	Acetic acid	targeted	40.8965	1.61169
NGS_116	4	KO_1A_sys	BL6_TRT	TRT	ppm_2.3575	L-Glutamic acid	targeted	71.9036	1.85675
NGS_116	4	KO_1A_sys	BL6_TRT	TRT	ppm_2.4030	Succinic acid	targeted	13.0621	1.11601
NGS_116	4	KO_1A_sys	BL6_TRT	TRT	ppm_2.4165	Pyroglutamic acid	targeted	13.6923	1.13648
NGS_116	4	KO_1A_sys	BL6_TRT	TRT	ppm_2.4525	L-Glutamine	targeted	45.3658	1.65673
NGS_116	4	KO_1A_sys	BL6_TRT	TRT	ppm_2.5545	Citric acid	targeted	7.9692	0.901415
NGS_116	4	KO_1A_sys	BL6_TRT	TRT	ppm_2.8900	Trimethylamine	targeted	6.6165	0.820628
NGS_116	4	KO_1A_sys	BL6_TRT	TRT	ppm_2.9345	L-Asparagine	targeted	2.4017	0.380519
NGS_116	4	KO_1A_sys	BL6_TRT	TRT	ppm_3.0210	L-Lysine	targeted	34.5596	1.53857
NGS_116	4	KO_1A_sys	BL6_TRT	TRT	ppm_3.0435	Creatine	targeted	328.432	2.51645
NGS_116	4	KO_1A_sys	BL6_TRT	TRT	ppm_3.2040	Choline	targeted	71.2867	1.85301
NGS_116	4	KO_1A_sys	BL6_TRT	TRT	ppm_3.2210	Phosphorylcholine	targeted	79.4449	1.90007
NGS_116	4	KO_1A_sys	BL6_TRT	TRT	ppm_3.2310	Glycerophosphocholine	targeted	74.0344	1.86943
NGS_116	4	KO_1A_sys	BL6_TRT	TRT	ppm_3.4235	Taurine	targeted	229.974	2.36168
NGS_116	4	KO_1A_sys	BL6_TRT	TRT	ppm_3.5610	Glycine	targeted	154.682	2.18944
NGS_116	4	KO_1A_sys	BL6_TRT	TRT	ppm_3.5810	Glycerol	targeted	31.7355	1.50155
NGS_116	4	KO_1A_sys	BL6_TRT	TRT	ppm_3.9610	L-Serine	targeted	32.1562	1.50726
NGS_116	4	KO_1A_sys	BL6_TRT	TRT	ppm_4.0695	myo-Inositol	targeted	12.9274	1.11151
NGS_116	4	KO_1A_sys	BL6_TRT	TRT	ppm_5.2375	D-Glucose	targeted	12.974	1.11307
NGS_116	4	KO_1A_sys	BL6_TRT	TRT	ppm_5.4035	Glycogen	targeted	4.3657	0.640054
NGS_116	4	KO_1A_sys	BL6_TRT	TRT	ppm_5.6280	UDP-sugars	targeted	3.8279	0.582961
NGS_116	4	KO_1A_sys	BL6_TRT	TRT	ppm_5.8015	Uracil	targeted	1.9664	0.293672
NGS_116	4	KO_1A_sys	BL6_TRT	TRT	ppm_6.0785	Cytidine	targeted	1.1407	0.0571714
NGS_116	4	KO_1A_sys	BL6_TRT	TRT	ppm_6.0965	Inosine	targeted	1.6503	0.217563
NGS_116	4	KO_1A_sys	BL6_TRT	TRT	ppm_6.3775	Urocanic acid	targeted	1.3758	0.138555
NGS_116	4	KO_1A_sys	BL6_TRT	TRT	ppm_6.5200	Fumaric acid	targeted	2.4464	0.388527
NGS_116	4	KO_1A_sys	BL6_TRT	TRT	ppm_6.9010	L-Tyrosine	targeted	10.8515	1.03549
NGS_116	4	KO_1A_sys	BL6_TRT	TRT	ppm_7.0725	L-Histidine	targeted	8.9482	0.951736
NGS_116	4	KO_1A_sys	BL6_TRT	TRT	ppm_7.4360	L-Phenylalanine	targeted	19.9136	1.29915
NGS_116	4	KO_1A_sys	BL6_TRT	TRT	ppm_8.1945	Hypoxanthine	targeted	5.8014	0.763533
NGS_116	4	KO_1A_sys	BL6_TRT	TRT	ppm_8.4615	Formic acid	targeted	2.103	0.322839
NGS_117	4	KO_1A_sys	BL6_TRT	TRT	ppm_0.9761	L-Leucine	targeted	44.6922	1.65023
NGS_117	4	KO_1A_sys	BL6_TRT	TRT	ppm_0.9306	L-Isoleucine; Ketoleucine	auto identified	16.8345	1.2262
NGS_117	4	KO_1A_sys	BL6_TRT	TRT	ppm_0.9429	L-Isoleucine; Ketoleucine	auto identified	38.2	1.58206
NGS_117	4	KO_1A_sys	BL6_TRT	TRT	ppm_0.9550	L-Isoleucine; Ketoleucine; 2-Hydroxy-3-methylbutyric acid	auto identified	58.8431	1.7697
NGS_117	4	KO_1A_sys	BL6_TRT	TRT	ppm_0.9654	L-Leucine; 2-Hydroxy-3-methylbutyric acid	auto identified	86.6458	1.93775
NGS_117	4	KO_1A_sys	BL6_TRT	TRT	ppm_0.9906	L-Valine; L-Alpha-aminobutyric acid	auto identified	80.7602	1.9072
NGS_117	4	KO_1A_sys	BL6_TRT	TRT	ppm_1.0024	L-Valine; L-Isoleucine; L-Alpha-aminobutyric acid	auto identified	78.1619	1.893
NGS_117	4	KO_1A_sys	BL6_TRT	TRT	ppm_1.0080	L-Isoleucine; L-Alpha-aminobutyric acid	auto identified	34.3293	1.53567
NGS_117	4	KO_1A_sys	BL6_TRT	TRT	ppm_1.0198	L-Isoleucine	targeted	36.6638	1.56424
NGS_117	4	KO_1A_sys	BL6_TRT	TRT	ppm_1.0399	L-Valine	targeted	78.3661	1.89413
NGS_117	4	KO_1A_sys	BL6_TRT	TRT	ppm_1.0516	L-Valine	auto identified	78.9366	1.89728
NGS_117	4	KO_1A_sys	BL6_TRT	TRT	ppm_1.1707	Isopropyl alcohol; Ethanol	auto identified	4.74923	0.676624
NGS_117	4	KO_1A_sys	BL6_TRT	TRT	ppm_1.1812	Isopropyl alcohol; Ethanol	auto identified	5.45501	0.736795
NGS_117	4	KO_1A_sys	BL6_TRT	TRT	ppm_1.1963	Ethanol	auto identified	0.628912	-0.20141
NGS_117	4	KO_1A_sys	BL6_TRT	TRT	ppm_1.2066	3-Hydroxybutyric acid	auto identified	1.06125	0.0258189
NGS_117	4	KO_1A_sys	BL6_TRT	TRT	ppm_1.2424		unknown	3.56679	0.552277
NGS_117	4	KO_1A_sys	BL6_TRT	TRT	ppm_1.2527	L-Isoleucine	auto identified	38.414	1.58449
NGS_117	4	KO_1A_sys	BL6_TRT	TRT	ppm_1.2805	3-Hydroxyisovaleric acid	auto identified	2.92041	0.465444
NGS_117	4	KO_1A_sys	BL6_TRT	TRT	ppm_1.3239	L-Lactic acid; L-Threonine	auto identified	489.002	2.68931
NGS_117	4	KO_1A_sys	BL6_TRT	TRT	ppm_1.3354	L-Lactic acid	targeted	504.691	2.70303
NGS_117	4	KO_1A_sys	BL6_TRT	TRT	ppm_1.4786	L-Alanine	targeted	98.2856	1.99249
NGS_117	4	KO_1A_sys	BL6_TRT	TRT	ppm_1.4905	L-Alanine	auto identified	110.085	2.04173
NGS_117	4	KO_1A_sys	BL6_TRT	TRT	ppm_1.6812	L-Arginine	targeted	0.985145	-0.00649988
NGS_117	4	KO_1A_sys	BL6_TRT	TRT	ppm_1.6904	L-Arginine	auto identified	3.04889	0.484142
NGS_117	4	KO_1A_sys	BL6_TRT	TRT	ppm_1.7105	L-Lysine; L-Leucine; 3-Methyl-2-oxovaleric acid	auto identified	7.314	0.864155
NGS_117	4	KO_1A_sys	BL6_TRT	TRT	ppm_1.7224	L-Lysine; L-Leucine; 3-Methyl-2-oxovaleric acid	auto identified	3.9717	0.598977
NGS_117	4	KO_1A_sys	BL6_TRT	TRT	ppm_1.7301	L-Lysine; Ornithine	auto identified	1.06939	0.0291365
NGS_117	4	KO_1A_sys	BL6_TRT	TRT	ppm_1.7389	L-Lysine; Ornithine	auto identified	7.13288	0.853265
NGS_117	4	KO_1A_sys	BL6_TRT	TRT	ppm_1.7474	Ornithine	auto identified	5.47396	0.738302
NGS_117	4	KO_1A_sys	BL6_TRT	TRT	ppm_1.8935	L-Lysine	auto identified	4.43279	0.646677
NGS_117	4	KO_1A_sys	BL6_TRT	TRT	ppm_1.8991	L-Lysine	auto identified	2.7865	0.445059
NGS_117	4	KO_1A_sys	BL6_TRT	TRT	ppm_1.9089	L-Lysine; L-Arginine; L-Alpha-aminobutyric acid	auto identified	5.7016	0.755996
NGS_117	4	KO_1A_sys	BL6_TRT	TRT	ppm_1.9172	Acetic acid	targeted	37.2063	1.57062
NGS_117	4	KO_1A_sys	BL6_TRT	TRT	ppm_1.9259	L-Arginine; Acetic acid; L-Alpha-aminobutyric acid	auto identified	7.81231	0.89278
NGS_117	4	KO_1A_sys	BL6_TRT	TRT	ppm_1.9359	Ornithine; Acetic acid; L-Alpha-aminobutyric acid	auto identified	6.32357	0.800963
NGS_117	4	KO_1A_sys	BL6_TRT	TRT	ppm_1.9928	L-Proline; L-Isoleucine	auto identified	4.70816	0.672852
NGS_117	4	KO_1A_sys	BL6_TRT	TRT	ppm_2.0050	L-Proline	auto identified	5.79323	0.762921
NGS_117	4	KO_1A_sys	BL6_TRT	TRT	ppm_2.0224	Pyroglutamic acid; 2-Hydroxy-3-methylbutyric acid	auto identified	6.69053	0.825461
NGS_117	4	KO_1A_sys	BL6_TRT	TRT	ppm_2.0377	Pyroglutamic acid; 2-Hydroxy-3-methylbutyric acid	auto identified	3.38812	0.529958
NGS_117	4	KO_1A_sys	BL6_TRT	TRT	ppm_2.0503	Acetylglycine; L-Glutamic acid; Isovaleric acid	auto identified	16.2398	1.21058
NGS_117	4	KO_1A_sys	BL6_TRT	TRT	ppm_2.0621	Acetylglycine; L-Glutamic acid; Isovaleric acid	auto identified	9.89825	0.995558
NGS_117	4	KO_1A_sys	BL6_TRT	TRT	ppm_2.0743	L-Proline; Acetylglycine; Isovaleric acid	auto identified	8.46491	0.927623
NGS_117	4	KO_1A_sys	BL6_TRT	TRT	ppm_2.0848	L-Proline	auto identified	6.76132	0.830031
NGS_117	4	KO_1A_sys	BL6_TRT	TRT	ppm_2.1053	Ketoleucine	auto identified	10.2154	1.00925
NGS_117	4	KO_1A_sys	BL6_TRT	TRT	ppm_2.1180	Ketoleucine	auto identified	22.1411	1.3452
NGS_117	4	KO_1A_sys	BL6_TRT	TRT	ppm_2.1295	L-Glutamine; L-Glutamic acid	auto identified	12.5039	1.09705
NGS_117	4	KO_1A_sys	BL6_TRT	TRT	ppm_2.1375	L-Glutamine; L-Glutamic acid; L-Acetylcarnitine	auto identified	4.5683	0.659754
NGS_117	4	KO_1A_sys	BL6_TRT	TRT	ppm_2.1436	L-Glutamine; L-Glutamic acid; L-Acetylcarnitine	auto identified	51.2825	1.70997
NGS_117	4	KO_1A_sys	BL6_TRT	TRT	ppm_2.1508	L-Glutamine; L-Acetylcarnitine	auto identified	5.34442	0.727901
NGS_117	4	KO_1A_sys	BL6_TRT	TRT	ppm_2.1623	L-Methionine	auto identified	7.87438	0.896216
NGS_117	4	KO_1A_sys	BL6_TRT	TRT	ppm_2.2497	Acetone	auto identified	2.70695	0.432481
NGS_117	4	KO_1A_sys	BL6_TRT	TRT	ppm_2.3128		unknown
NGS_117	4	KO_1A_sys	BL6_TRT	TRT	ppm_2.3447	L-Proline; L-Glutamic acid	auto identified	17.8528	1.25171
NGS_117	4	KO_1A_sys	BL6_TRT	TRT	ppm_2.3553	L-Glutamic acid	targeted	32.6427	1.51379
NGS_117	4	KO_1A_sys	BL6_TRT	TRT	ppm_2.3694	L-Proline; L-Glutamic acid; 3-Hydroxyisovaleric acid	auto identified	20.4833	1.3114
NGS_117	4	KO_1A_sys	BL6_TRT	TRT	ppm_2.3874		unknown	15.7225	1.19652
NGS_117	4	KO_1A_sys	BL6_TRT	TRT	ppm_2.4034	Succinic acid	targeted	37.5964	1.57515
NGS_117	4	KO_1A_sys	BL6_TRT	TRT	ppm_2.4171	Pyroglutamic acid	targeted	12.1455	1.08441
NGS_117	4	KO_1A_sys	BL6_TRT	TRT	ppm_2.4426	3-Hydroxybutyric acid	auto identified	16.3808	1.21433
NGS_117	4	KO_1A_sys	BL6_TRT	TRT	ppm_2.4529	L-Glutamine	targeted	21.7291	1.33704
NGS_117	4	KO_1A_sys	BL6_TRT	TRT	ppm_2.4672	L-Glutamine	auto identified	14.2733	1.15453
NGS_117	4	KO_1A_sys	BL6_TRT	TRT	ppm_2.4778		unknown	16.0494	1.20546
NGS_117	4	KO_1A_sys	BL6_TRT	TRT	ppm_2.4896	L-Acetylcarnitine	auto identified	10.3593	1.01533
NGS_117	4	KO_1A_sys	BL6_TRT	TRT	ppm_2.5002	Pyroglutamic acid; L-Acetylcarnitine	auto identified	6.26425	0.796869
NGS_117	4	KO_1A_sys	BL6_TRT	TRT	ppm_2.5108	Pyroglutamic acid	auto identified	8.5641	0.932682
NGS_117	4	KO_1A_sys	BL6_TRT	TRT	ppm_2.5271	Pyroglutamic acid	auto identified	15.2178	1.18235
NGS_117	4	KO_1A_sys	BL6_TRT	TRT	ppm_2.5532	Citric acid	targeted	24.5293	1.38969
NGS_117	4	KO_1A_sys	BL6_TRT	TRT	ppm_2.6391	L-Methionine; L-Acetylcarnitine	auto identified	6.68706	0.825235
NGS_117	4	KO_1A_sys	BL6_TRT	TRT	ppm_2.6511	Citric acid; Ketoleucine; L-Methionine	auto identified	12.1659	1.08515
NGS_117	4	KO_1A_sys	BL6_TRT	TRT	ppm_2.6784	Citric acid; Ketoleucine; L-Aspartic acid	auto identified	14.5593	1.16314
NGS_117	4	KO_1A_sys	BL6_TRT	TRT	ppm_2.7270	Sarcosine	auto identified	1.32732	0.122974
NGS_117	4	KO_1A_sys	BL6_TRT	TRT	ppm_2.7959		unknown	9.03534	0.955945
NGS_117	4	KO_1A_sys	BL6_TRT	TRT	ppm_2.8176	L-Aspartic acid; L-Aspartic acid	auto identified	2.14716	0.331864
NGS_117	4	KO_1A_sys	BL6_TRT	TRT	ppm_2.8250		unknown	6.16069	0.789629
NGS_117	4	KO_1A_sys	BL6_TRT	TRT	ppm_2.8333		unknown	0.0211706	-1.67427
NGS_117	4	KO_1A_sys	BL6_TRT	TRT	ppm_2.8491		unknown	2.33287	0.36789
NGS_117	4	KO_1A_sys	BL6_TRT	TRT	ppm_2.8569		unknown	4.97111	0.696454
NGS_117	4	KO_1A_sys	BL6_TRT	TRT	ppm_2.8698		unknown	5.49627	0.740068
NGS_117	4	KO_1A_sys	BL6_TRT	TRT	ppm_2.8898	Trimethylamine	targeted	4.7185	0.673804
NGS_117	4	KO_1A_sys	BL6_TRT	TRT	ppm_2.9339	L-Asparagine	targeted	6.64778	0.822676
NGS_117	4	KO_1A_sys	BL6_TRT	TRT	ppm_2.9411		unknown	5.59647	0.747914
NGS_117	4	KO_1A_sys	BL6_TRT	TRT	ppm_3.0033		unknown	2.87348	0.458408
NGS_117	4	KO_1A_sys	BL6_TRT	TRT	ppm_3.0213	L-Lysine	targeted	10.3671	1.01566
NGS_117	4	KO_1A_sys	BL6_TRT	TRT	ppm_3.0336		unknown	12.2958	1.08976
NGS_117	4	KO_1A_sys	BL6_TRT	TRT	ppm_3.0426	Creatine	targeted	594.026	2.77381
NGS_117	4	KO_1A_sys	BL6_TRT	TRT	ppm_3.0626		unknown	5.22179	0.717819
NGS_117	4	KO_1A_sys	BL6_TRT	TRT	ppm_3.0752		unknown	1.42216	0.152949
NGS_117	4	KO_1A_sys	BL6_TRT	TRT	ppm_3.1128		unknown	4.08951	0.611671
NGS_117	4	KO_1A_sys	BL6_TRT	TRT	ppm_3.1368		unknown	3.15754	0.499348
NGS_117	4	KO_1A_sys	BL6_TRT	TRT	ppm_3.1501		unknown	6.66056	0.82351
NGS_117	4	KO_1A_sys	BL6_TRT	TRT	ppm_3.1561		unknown
NGS_117	4	KO_1A_sys	BL6_TRT	TRT	ppm_3.1969		unknown	12.1445	1.08438
NGS_117	4	KO_1A_sys	BL6_TRT	TRT	ppm_3.2040	Choline	targeted	161.819	2.20903
NGS_117	4	KO_1A_sys	BL6_TRT	TRT	ppm_3.2215	Phosphorylcholine	targeted	82.8064	1.91806
NGS_117	4	KO_1A_sys	BL6_TRT	TRT	ppm_3.2306	Glycerophosphocholine	targeted	31.9528	1.50451
NGS_117	4	KO_1A_sys	BL6_TRT	TRT	ppm_3.2374		unknown	50.1778	1.70051
NGS_117	4	KO_1A_sys	BL6_TRT	TRT	ppm_3.2509		unknown	177.446	2.24907
NGS_117	4	KO_1A_sys	BL6_TRT	TRT	ppm_3.2665		unknown	295.409	2.47042
NGS_117	4	KO_1A_sys	BL6_TRT	TRT	ppm_3.2732		unknown	213.259	2.32891
NGS_117	4	KO_1A_sys	BL6_TRT	TRT	ppm_3.2860		unknown	21.2836	1.32804
NGS_117	4	KO_1A_sys	BL6_TRT	TRT	ppm_3.3015		unknown	13.599	1.13351
NGS_117	4	KO_1A_sys	BL6_TRT	TRT	ppm_3.3934		unknown	30.4073	1.48298
NGS_117	4	KO_1A_sys	BL6_TRT	TRT	ppm_3.4024		unknown	14.3179	1.15588
NGS_117	4	KO_1A_sys	BL6_TRT	TRT	ppm_3.4119		unknown	187.895	2.27392
NGS_117	4	KO_1A_sys	BL6_TRT	TRT	ppm_3.4232	Taurine	targeted	288.683	2.46042
NGS_117	4	KO_1A_sys	BL6_TRT	TRT	ppm_3.4341		unknown	192.306	2.28399
NGS_117	4	KO_1A_sys	BL6_TRT	TRT	ppm_3.4578		unknown	27.121	1.4333
NGS_117	4	KO_1A_sys	BL6_TRT	TRT	ppm_3.4665		unknown	38.523	1.58572
NGS_117	4	KO_1A_sys	BL6_TRT	TRT	ppm_3.4761		unknown	10.9156	1.03805
NGS_117	4	KO_1A_sys	BL6_TRT	TRT	ppm_3.4825		unknown	84.3794	1.92624
NGS_117	4	KO_1A_sys	BL6_TRT	TRT	ppm_3.4973		unknown	94.8435	1.97701
NGS_117	4	KO_1A_sys	BL6_TRT	TRT	ppm_3.5124		unknown	47.793	1.67936
NGS_117	4	KO_1A_sys	BL6_TRT	TRT	ppm_3.5210		unknown	2.43397	0.386315
NGS_117	4	KO_1A_sys	BL6_TRT	TRT	ppm_3.5296		unknown	27.5188	1.43963
NGS_117	4	KO_1A_sys	BL6_TRT	TRT	ppm_3.5357		unknown	25.9139	1.41353
NGS_117	4	KO_1A_sys	BL6_TRT	TRT	ppm_3.5475		unknown	38.2586	1.58273
NGS_117	4	KO_1A_sys	BL6_TRT	TRT	ppm_3.5612	Glycine	targeted	300.338	2.47761
NGS_117	4	KO_1A_sys	BL6_TRT	TRT	ppm_3.5697		unknown	39.888	1.60084
NGS_117	4	KO_1A_sys	BL6_TRT	TRT	ppm_3.5805	Glycerol	targeted	64.2751	1.80804
NGS_117	4	KO_1A_sys	BL6_TRT	TRT	ppm_3.5892		unknown	14.7477	1.16872
NGS_117	4	KO_1A_sys	BL6_TRT	TRT	ppm_3.5956		unknown	4.87004	0.687533
NGS_117	4	KO_1A_sys	BL6_TRT	TRT	ppm_3.6109		unknown	38.4404	1.58479
NGS_117	4	KO_1A_sys	BL6_TRT	TRT	ppm_3.6224		unknown	1.37412	0.138026
NGS_117	4	KO_1A_sys	BL6_TRT	TRT	ppm_3.6307		unknown	38.3135	1.58335
NGS_117	4	KO_1A_sys	BL6_TRT	TRT	ppm_3.6421		unknown	38.0076	1.57987
NGS_117	4	KO_1A_sys	BL6_TRT	TRT	ppm_3.6494		unknown	34.2812	1.53506
NGS_117	4	KO_1A_sys	BL6_TRT	TRT	ppm_3.6612		unknown	28.401	1.45333
NGS_117	4	KO_1A_sys	BL6_TRT	TRT	ppm_3.6690		unknown	35.6603	1.55219
NGS_117	4	KO_1A_sys	BL6_TRT	TRT	ppm_3.6774		unknown	12.0162	1.07977
NGS_117	4	KO_1A_sys	BL6_TRT	TRT	ppm_3.6847		unknown	1.58053	0.198801
NGS_117	4	KO_1A_sys	BL6_TRT	TRT	ppm_3.6917		unknown	6.04555	0.781436
NGS_117	4	KO_1A_sys	BL6_TRT	TRT	ppm_3.7050		unknown	32.6325	1.51365
NGS_117	4	KO_1A_sys	BL6_TRT	TRT	ppm_3.7172		unknown	66.3446	1.82181
NGS_117	4	KO_1A_sys	BL6_TRT	TRT	ppm_3.7421		unknown	63.1871	1.80063
NGS_117	4	KO_1A_sys	BL6_TRT	TRT	ppm_3.7645		unknown	28.3564	1.45265
NGS_117	4	KO_1A_sys	BL6_TRT	TRT	ppm_3.7798		unknown	23.8497	1.37748
NGS_117	4	KO_1A_sys	BL6_TRT	TRT	ppm_3.7879		unknown	21.0292	1.32282
NGS_117	4	KO_1A_sys	BL6_TRT	TRT	ppm_3.7948		unknown	13.304	1.12398
NGS_117	4	KO_1A_sys	BL6_TRT	TRT	ppm_3.8063		unknown	4.25135	0.628527
NGS_117	4	KO_1A_sys	BL6_TRT	TRT	ppm_3.8151		unknown	2.02252	0.305893
NGS_117	4	KO_1A_sys	BL6_TRT	TRT	ppm_3.8239		unknown	10.3636	1.01551
NGS_117	4	KO_1A_sys	BL6_TRT	TRT	ppm_3.8347		unknown	46.4789	1.66726
NGS_117	4	KO_1A_sys	BL6_TRT	TRT	ppm_3.8430		unknown	18.9285	1.27712
NGS_117	4	KO_1A_sys	BL6_TRT	TRT	ppm_3.8541		unknown	25.1537	1.4006
NGS_117	4	KO_1A_sys	BL6_TRT	TRT	ppm_3.8724		unknown	4.90379	0.690532
NGS_117	4	KO_1A_sys	BL6_TRT	TRT	ppm_3.8912		unknown	47.4995	1.67669
NGS_117	4	KO_1A_sys	BL6_TRT	TRT	ppm_3.9020		unknown	4.21846	0.625154
NGS_117	4	KO_1A_sys	BL6_TRT	TRT	ppm_3.9097		unknown	43.1719	1.6352
NGS_117	4	KO_1A_sys	BL6_TRT	TRT	ppm_3.9168		unknown	4.35395	0.638884
NGS_117	4	KO_1A_sys	BL6_TRT	TRT	ppm_3.9281		unknown	411.929	2.61482
NGS_117	4	KO_1A_sys	BL6_TRT	TRT	ppm_3.9409		unknown	9.52848	0.979024
NGS_117	4	KO_1A_sys	BL6_TRT	TRT	ppm_3.9516		unknown	41.4503	1.61753
NGS_117	4	KO_1A_sys	BL6_TRT	TRT	ppm_3.9614	L-Serine	targeted	35.0462	1.54464
NGS_117	4	KO_1A_sys	BL6_TRT	TRT	ppm_3.9740		unknown	1.70011	0.230476
NGS_117	4	KO_1A_sys	BL6_TRT	TRT	ppm_3.9807		unknown	35.9398	1.55558
NGS_117	4	KO_1A_sys	BL6_TRT	TRT	ppm_3.9866		unknown	32.8133	1.51605
NGS_117	4	KO_1A_sys	BL6_TRT	TRT	ppm_3.9930		unknown	12.3921	1.09314
NGS_117	4	KO_1A_sys	BL6_TRT	TRT	ppm_4.0009		unknown	14.6381	1.16548
NGS_117	4	KO_1A_sys	BL6_TRT	TRT	ppm_4.0066		unknown	26.1519	1.4175
NGS_117	4	KO_1A_sys	BL6_TRT	TRT	ppm_4.0235		unknown	4.8128	0.682398
NGS_117	4	KO_1A_sys	BL6_TRT	TRT	ppm_4.0645		unknown	7.72482	0.887888
NGS_117	4	KO_1A_sys	BL6_TRT	TRT	ppm_4.0741		unknown	24.8343	1.39505
NGS_117	4	KO_1A_sys	BL6_TRT	TRT	ppm_4.0907		unknown	27.9155	1.44584
NGS_117	4	KO_1A_sys	BL6_TRT	TRT	ppm_4.1022		unknown	76.0198	1.88093
NGS_117	4	KO_1A_sys	BL6_TRT	TRT	ppm_4.1136		unknown	79.7946	1.90197
NGS_117	4	KO_1A_sys	BL6_TRT	TRT	ppm_4.1253		unknown	25.2394	1.40208
NGS_117	4	KO_1A_sys	BL6_TRT	TRT	ppm_4.1338		unknown	8.22847	0.915319
NGS_117	4	KO_1A_sys	BL6_TRT	TRT	ppm_4.1513		unknown	15.0581	1.17777
NGS_117	4	KO_1A_sys	BL6_TRT	TRT	ppm_4.1628		unknown	9.7007	0.986803
NGS_117	4	KO_1A_sys	BL6_TRT	TRT	ppm_4.1729		unknown	10.9749	1.0404
NGS_117	4	KO_1A_sys	BL6_TRT	TRT	ppm_4.1780		unknown	12.7923	1.10695
NGS_117	4	KO_1A_sys	BL6_TRT	TRT	ppm_4.1881		unknown	11.1667	1.04792
NGS_117	4	KO_1A_sys	BL6_TRT	TRT	ppm_4.2422		unknown	7.87115	0.896038
NGS_117	4	KO_1A_sys	BL6_TRT	TRT	ppm_4.2523	L-Threonine	targeted	4.32652	0.636139
NGS_117	4	KO_1A_sys	BL6_TRT	TRT	ppm_4.2617		unknown	5.35865	0.729055
NGS_117	4	KO_1A_sys	BL6_TRT	TRT	ppm_4.3307		unknown	0.460709	-0.336573
NGS_117	4	KO_1A_sys	BL6_TRT	TRT	ppm_4.3616		unknown	1.7654	0.246843
NGS_117	4	KO_1A_sys	BL6_TRT	TRT	ppm_4.3778		unknown	2.08203	0.318487
NGS_117	4	KO_1A_sys	BL6_TRT	TRT	ppm_4.3909		unknown	2.4359	0.38666
NGS_117	4	KO_1A_sys	BL6_TRT	TRT	ppm_4.4191		unknown	3.93567	0.595018
NGS_117	4	KO_1A_sys	BL6_TRT	TRT	ppm_4.4855		unknown	7.93567	0.899584
NGS_117	4	KO_1A_sys	BL6_TRT	TRT	ppm_4.4970		unknown	7.78426	0.891217
NGS_117	4	KO_1A_sys	BL6_TRT	TRT	ppm_5.1889	D-Mannose	targeted	1.48988	0.173151
NGS_117	4	KO_1A_sys	BL6_TRT	TRT	ppm_5.2346	D-Glucose	targeted	39.1409	1.59263
NGS_117	4	KO_1A_sys	BL6_TRT	TRT	ppm_5.2410	D-Glucose	targeted	41.7726	1.62089
NGS_117	4	KO_1A_sys	BL6_TRT	TRT	ppm_5.4010	Glycogen	targeted	7.06088	0.848859
NGS_117	4	KO_1A_sys	BL6_TRT	TRT	ppm_5.4072	Glycogen	targeted	5.74687	0.759432
NGS_117	4	KO_1A_sys	BL6_TRT	TRT	ppm_5.6280	UDP-sugars	targeted	7.13291	0.853267
NGS_117	4	KO_1A_sys	BL6_TRT	TRT	ppm_5.8018	Uracil	targeted	2.22372	0.34708
NGS_117	4	KO_1A_sys	BL6_TRT	TRT	ppm_5.8147		unknown	2.31868	0.365241
NGS_117	4	KO_1A_sys	BL6_TRT	TRT	ppm_6.0785	Cytidine	targeted	1.72712	0.237322
NGS_117	4	KO_1A_sys	BL6_TRT	TRT	ppm_6.0967	Inosine	targeted	5.20581	0.716489
NGS_117	4	KO_1A_sys	BL6_TRT	TRT	ppm_6.1063		unknown	5.26555	0.721444
NGS_117	4	KO_1A_sys	BL6_TRT	TRT	ppm_6.3771	Urocanic acid	targeted	7.18736	0.856569
NGS_117	4	KO_1A_sys	BL6_TRT	TRT	ppm_6.4037		unknown	8.65427	0.93723
NGS_117	4	KO_1A_sys	BL6_TRT	TRT	ppm_6.5200	Fumaric acid	targeted	5.19153	0.715296
NGS_117	4	KO_1A_sys	BL6_TRT	TRT	ppm_6.9014	L-Tyrosine	targeted	12.8972	1.1105
NGS_117	4	KO_1A_sys	BL6_TRT	TRT	ppm_6.9155		unknown	13.4059	1.1273
NGS_117	4	KO_1A_sys	BL6_TRT	TRT	ppm_7.0707	L-Histidine	targeted	3.26704	0.514155
NGS_117	4	KO_1A_sys	BL6_TRT	TRT	ppm_7.1959		unknown	13.7486	1.13826
NGS_117	4	KO_1A_sys	BL6_TRT	TRT	ppm_7.2099		unknown	12.882	1.10998
NGS_117	4	KO_1A_sys	BL6_TRT	TRT	ppm_7.2495		unknown	5.83879	0.766323
NGS_117	4	KO_1A_sys	BL6_TRT	TRT	ppm_7.2942		unknown	6.45137	0.809652
NGS_117	4	KO_1A_sys	BL6_TRT	TRT	ppm_7.3208		unknown	4.90279	0.690443
NGS_117	4	KO_1A_sys	BL6_TRT	TRT	ppm_7.3325		unknown	7.2435	0.859948
NGS_117	4	KO_1A_sys	BL6_TRT	TRT	ppm_7.3455		unknown	7.82199	0.893317
NGS_117	4	KO_1A_sys	BL6_TRT	TRT	ppm_7.3879		unknown	7.9415	0.899902
NGS_117	4	KO_1A_sys	BL6_TRT	TRT	ppm_7.4240		unknown	9.89076	0.99523
NGS_117	4	KO_1A_sys	BL6_TRT	TRT	ppm_7.4366	L-Phenylalanine	targeted	9.11199	0.959613
NGS_117	4	KO_1A_sys	BL6_TRT	TRT	ppm_7.5370		unknown	1.64782	0.216909
NGS_117	4	KO_1A_sys	BL6_TRT	TRT	ppm_7.5498		unknown	1.86394	0.270431
NGS_117	4	KO_1A_sys	BL6_TRT	TRT	ppm_7.8018		unknown	2.67395	0.427153
NGS_117	4	KO_1A_sys	BL6_TRT	TRT	ppm_7.8236		unknown	4.36312	0.639797
NGS_117	4	KO_1A_sys	BL6_TRT	TRT	ppm_7.8388		unknown	2.70677	0.432452
NGS_117	4	KO_1A_sys	BL6_TRT	TRT	ppm_7.8675		unknown	16.3261	1.21288
NGS_117	4	KO_1A_sys	BL6_TRT	TRT	ppm_8.1941	Hypoxanthine	targeted	15.7583	1.19751
NGS_117	4	KO_1A_sys	BL6_TRT	TRT	ppm_8.2120		unknown	14.5898	1.16405
NGS_117	4	KO_1A_sys	BL6_TRT	TRT	ppm_8.2368		unknown	8.25696	0.91682
NGS_117	4	KO_1A_sys	BL6_TRT	TRT	ppm_8.3356		unknown	12.3861	1.09293
NGS_117	4	KO_1A_sys	BL6_TRT	TRT	ppm_8.4623	Formic acid	targeted	10.105	1.00454
NGS_117	4	KO_1A_sys	BL6_TRT	TRT	ppm_0.9754	L-Leucine	targeted	42.1939	1.62525
NGS_117	4	KO_1A_sys	BL6_TRT	TRT	ppm_1.0195	L-Isoleucine	targeted	18.3661	1.26402
NGS_117	4	KO_1A_sys	BL6_TRT	TRT	ppm_1.0385	L-Valine	targeted	40.8222	1.6109
NGS_117	4	KO_1A_sys	BL6_TRT	TRT	ppm_1.3365	L-Lactic acid	targeted	281.374	2.44928
NGS_117	4	KO_1A_sys	BL6_TRT	TRT	ppm_1.4790	L-Alanine	targeted	75.2657	1.8766
NGS_117	4	KO_1A_sys	BL6_TRT	TRT	ppm_1.9170	Acetic acid	targeted	29.0267	1.4628
NGS_117	4	KO_1A_sys	BL6_TRT	TRT	ppm_2.3575	L-Glutamic acid	targeted	54.7699	1.73854
NGS_117	4	KO_1A_sys	BL6_TRT	TRT	ppm_2.4030	Succinic acid	targeted	23.6547	1.37392
NGS_117	4	KO_1A_sys	BL6_TRT	TRT	ppm_2.4165	Pyroglutamic acid	targeted	23.9966	1.38015
NGS_117	4	KO_1A_sys	BL6_TRT	TRT	ppm_2.4525	L-Glutamine	targeted	30.7864	1.48836
NGS_117	4	KO_1A_sys	BL6_TRT	TRT	ppm_2.5545	Citric acid	targeted	18.112	1.25797
NGS_117	4	KO_1A_sys	BL6_TRT	TRT	ppm_2.8900	Trimethylamine	targeted	4.2458	0.62796
NGS_117	4	KO_1A_sys	BL6_TRT	TRT	ppm_2.9345	L-Asparagine	targeted	3.1441	0.497496
NGS_117	4	KO_1A_sys	BL6_TRT	TRT	ppm_3.0210	L-Lysine	targeted	23.3943	1.36911
NGS_117	4	KO_1A_sys	BL6_TRT	TRT	ppm_3.0435	Creatine	targeted	309.347	2.49045
NGS_117	4	KO_1A_sys	BL6_TRT	TRT	ppm_3.2040	Choline	targeted	104.065	2.0173
NGS_117	4	KO_1A_sys	BL6_TRT	TRT	ppm_3.2210	Phosphorylcholine	targeted	77.6729	1.89027
NGS_117	4	KO_1A_sys	BL6_TRT	TRT	ppm_3.2310	Glycerophosphocholine	targeted	61.4875	1.78879
NGS_117	4	KO_1A_sys	BL6_TRT	TRT	ppm_3.4235	Taurine	targeted	230.301	2.3623
NGS_117	4	KO_1A_sys	BL6_TRT	TRT	ppm_3.5610	Glycine	targeted	128.97	2.11049
NGS_117	4	KO_1A_sys	BL6_TRT	TRT	ppm_3.5810	Glycerol	targeted	37.462	1.57359
NGS_117	4	KO_1A_sys	BL6_TRT	TRT	ppm_3.9610	L-Serine	targeted	28.8197	1.45969
NGS_117	4	KO_1A_sys	BL6_TRT	TRT	ppm_4.0695	myo-Inositol	targeted	18.7955	1.27405
NGS_117	4	KO_1A_sys	BL6_TRT	TRT	ppm_5.2375	D-Glucose	targeted	54.188	1.7339
NGS_117	4	KO_1A_sys	BL6_TRT	TRT	ppm_5.4035	Glycogen	targeted	13.0852	1.11678
NGS_117	4	KO_1A_sys	BL6_TRT	TRT	ppm_5.6280	UDP-sugars	targeted	1.8662	0.270958
NGS_117	4	KO_1A_sys	BL6_TRT	TRT	ppm_5.8015	Uracil	targeted	0.5952	-0.225337
NGS_117	4	KO_1A_sys	BL6_TRT	TRT	ppm_6.0785	Cytidine	targeted	0.3904	-0.40849
NGS_117	4	KO_1A_sys	BL6_TRT	TRT	ppm_6.0965	Inosine	targeted	2.7424	0.438131
NGS_117	4	KO_1A_sys	BL6_TRT	TRT	ppm_6.3775	Urocanic acid	targeted	3.2837	0.516363
NGS_117	4	KO_1A_sys	BL6_TRT	TRT	ppm_6.5200	Fumaric acid	targeted	1.7281	0.237569
NGS_117	4	KO_1A_sys	BL6_TRT	TRT	ppm_6.9010	L-Tyrosine	targeted	6.7153	0.827065
NGS_117	4	KO_1A_sys	BL6_TRT	TRT	ppm_7.0725	L-Histidine	targeted	3.9833	0.600243
NGS_117	4	KO_1A_sys	BL6_TRT	TRT	ppm_7.4360	L-Phenylalanine	targeted	10.4925	1.02088
NGS_117	4	KO_1A_sys	BL6_TRT	TRT	ppm_8.1945	Hypoxanthine	targeted	8.9143	0.950087
NGS_117	4	KO_1A_sys	BL6_TRT	TRT	ppm_8.4615	Formic acid	targeted	3.7356	0.57236
NGS_118	4	KO_1A_sys	BL6_TRT	TRT	ppm_0.9761	L-Leucine	targeted	44.5674	1.64902
NGS_118	4	KO_1A_sys	BL6_TRT	TRT	ppm_0.9306	L-Isoleucine; Ketoleucine	auto identified	17.6725	1.2473
NGS_118	4	KO_1A_sys	BL6_TRT	TRT	ppm_0.9429	L-Isoleucine; Ketoleucine	auto identified	38.1747	1.58178
NGS_118	4	KO_1A_sys	BL6_TRT	TRT	ppm_0.9550	L-Isoleucine; Ketoleucine; 2-Hydroxy-3-methylbutyric acid	auto identified	58.2993	1.76566
NGS_118	4	KO_1A_sys	BL6_TRT	TRT	ppm_0.9654	L-Leucine; 2-Hydroxy-3-methylbutyric acid	auto identified	87.7054	1.94303
NGS_118	4	KO_1A_sys	BL6_TRT	TRT	ppm_0.9906	L-Valine; L-Alpha-aminobutyric acid	auto identified	79.9116	1.90261
NGS_118	4	KO_1A_sys	BL6_TRT	TRT	ppm_1.0024	L-Valine; L-Isoleucine; L-Alpha-aminobutyric acid	auto identified	76.0409	1.88105
NGS_118	4	KO_1A_sys	BL6_TRT	TRT	ppm_1.0080	L-Isoleucine; L-Alpha-aminobutyric acid	auto identified	35.5808	1.55122
NGS_118	4	KO_1A_sys	BL6_TRT	TRT	ppm_1.0198	L-Isoleucine	targeted	38.462	1.58503
NGS_118	4	KO_1A_sys	BL6_TRT	TRT	ppm_1.0399	L-Valine	targeted	75.9652	1.88061
NGS_118	4	KO_1A_sys	BL6_TRT	TRT	ppm_1.0516	L-Valine	auto identified	77.1184	1.88716
NGS_118	4	KO_1A_sys	BL6_TRT	TRT	ppm_1.1707	Isopropyl alcohol; Ethanol	auto identified	6.81348	0.833369
NGS_118	4	KO_1A_sys	BL6_TRT	TRT	ppm_1.1812	Isopropyl alcohol; Ethanol	auto identified	8.46711	0.927735
NGS_118	4	KO_1A_sys	BL6_TRT	TRT	ppm_1.1963	Ethanol	auto identified	2.09314	0.320799
NGS_118	4	KO_1A_sys	BL6_TRT	TRT	ppm_1.2066	3-Hydroxybutyric acid	auto identified	4.53036	0.656133
NGS_118	4	KO_1A_sys	BL6_TRT	TRT	ppm_1.2424		unknown	4.97994	0.697224
NGS_118	4	KO_1A_sys	BL6_TRT	TRT	ppm_1.2527	L-Isoleucine	auto identified	68.4898	1.83563
NGS_118	4	KO_1A_sys	BL6_TRT	TRT	ppm_1.2805	3-Hydroxyisovaleric acid	auto identified	4.87985	0.688407
NGS_118	4	KO_1A_sys	BL6_TRT	TRT	ppm_1.3239	L-Lactic acid; L-Threonine	auto identified	403.371	2.6057
NGS_118	4	KO_1A_sys	BL6_TRT	TRT	ppm_1.3354	L-Lactic acid	targeted	405.367	2.60785
NGS_118	4	KO_1A_sys	BL6_TRT	TRT	ppm_1.4786	L-Alanine	targeted	104.631	2.01966
NGS_118	4	KO_1A_sys	BL6_TRT	TRT	ppm_1.4905	L-Alanine	auto identified	111.846	2.04862
NGS_118	4	KO_1A_sys	BL6_TRT	TRT	ppm_1.6812	L-Arginine	targeted
NGS_118	4	KO_1A_sys	BL6_TRT	TRT	ppm_1.6904	L-Arginine	auto identified	2.7644	0.441602
NGS_118	4	KO_1A_sys	BL6_TRT	TRT	ppm_1.7105	L-Lysine; L-Leucine; 3-Methyl-2-oxovaleric acid	auto identified	8.17412	0.912441
NGS_118	4	KO_1A_sys	BL6_TRT	TRT	ppm_1.7224	L-Lysine; L-Leucine; 3-Methyl-2-oxovaleric acid	auto identified	4.07349	0.609966
NGS_118	4	KO_1A_sys	BL6_TRT	TRT	ppm_1.7301	L-Lysine; Ornithine	auto identified	0.844797	-0.0732478
NGS_118	4	KO_1A_sys	BL6_TRT	TRT	ppm_1.7389	L-Lysine; Ornithine	auto identified	8.06216	0.906451
NGS_118	4	KO_1A_sys	BL6_TRT	TRT	ppm_1.7474	Ornithine	auto identified	6.46412	0.810509
NGS_118	4	KO_1A_sys	BL6_TRT	TRT	ppm_1.8935	L-Lysine	auto identified	4.73416	0.675243
NGS_118	4	KO_1A_sys	BL6_TRT	TRT	ppm_1.8991	L-Lysine	auto identified	4.92981	0.69283
NGS_118	4	KO_1A_sys	BL6_TRT	TRT	ppm_1.9089	L-Lysine; L-Arginine; L-Alpha-aminobutyric acid	auto identified	4.9535	0.694913
NGS_118	4	KO_1A_sys	BL6_TRT	TRT	ppm_1.9172	Acetic acid	targeted	36.7366	1.5651
NGS_118	4	KO_1A_sys	BL6_TRT	TRT	ppm_1.9259	L-Arginine; Acetic acid; L-Alpha-aminobutyric acid	auto identified	9.90752	0.995965
NGS_118	4	KO_1A_sys	BL6_TRT	TRT	ppm_1.9359	Ornithine; Acetic acid; L-Alpha-aminobutyric acid	auto identified	8.57786	0.933379
NGS_118	4	KO_1A_sys	BL6_TRT	TRT	ppm_1.9928	L-Proline; L-Isoleucine	auto identified	3.41671	0.533608
NGS_118	4	KO_1A_sys	BL6_TRT	TRT	ppm_2.0050	L-Proline	auto identified	8.10208	0.908597
NGS_118	4	KO_1A_sys	BL6_TRT	TRT	ppm_2.0224	Pyroglutamic acid; 2-Hydroxy-3-methylbutyric acid	auto identified	9.4623	0.975997
NGS_118	4	KO_1A_sys	BL6_TRT	TRT	ppm_2.0377	Pyroglutamic acid; 2-Hydroxy-3-methylbutyric acid	auto identified	3.45376	0.538292
NGS_118	4	KO_1A_sys	BL6_TRT	TRT	ppm_2.0503	Acetylglycine; L-Glutamic acid; Isovaleric acid	auto identified	14.5361	1.16245
NGS_118	4	KO_1A_sys	BL6_TRT	TRT	ppm_2.0621	Acetylglycine; L-Glutamic acid; Isovaleric acid	auto identified	10.6521	1.02743
NGS_118	4	KO_1A_sys	BL6_TRT	TRT	ppm_2.0743	L-Proline; Acetylglycine; Isovaleric acid	auto identified	8.75069	0.942042
NGS_118	4	KO_1A_sys	BL6_TRT	TRT	ppm_2.0848	L-Proline	auto identified	6.08119	0.783989
NGS_118	4	KO_1A_sys	BL6_TRT	TRT	ppm_2.1053	Ketoleucine	auto identified	8.45578	0.927154
NGS_118	4	KO_1A_sys	BL6_TRT	TRT	ppm_2.1180	Ketoleucine	auto identified	20.5788	1.31342
NGS_118	4	KO_1A_sys	BL6_TRT	TRT	ppm_2.1295	L-Glutamine; L-Glutamic acid	auto identified	10.1434	1.00618
NGS_118	4	KO_1A_sys	BL6_TRT	TRT	ppm_2.1375	L-Glutamine; L-Glutamic acid; L-Acetylcarnitine	auto identified	1.98226	0.297161
NGS_118	4	KO_1A_sys	BL6_TRT	TRT	ppm_2.1436	L-Glutamine; L-Glutamic acid; L-Acetylcarnitine	auto identified	53.8911	1.73152
NGS_118	4	KO_1A_sys	BL6_TRT	TRT	ppm_2.1508	L-Glutamine; L-Acetylcarnitine	auto identified	4.62282	0.664907
NGS_118	4	KO_1A_sys	BL6_TRT	TRT	ppm_2.1623	L-Methionine	auto identified	7.23627	0.859515
NGS_118	4	KO_1A_sys	BL6_TRT	TRT	ppm_2.2497	Acetone	auto identified	3.93515	0.594961
NGS_118	4	KO_1A_sys	BL6_TRT	TRT	ppm_2.3128		unknown	0.922502	-0.0350328
NGS_118	4	KO_1A_sys	BL6_TRT	TRT	ppm_2.3447	L-Proline; L-Glutamic acid	auto identified	20.7942	1.31794
NGS_118	4	KO_1A_sys	BL6_TRT	TRT	ppm_2.3553	L-Glutamic acid	targeted	34.9045	1.54288
NGS_118	4	KO_1A_sys	BL6_TRT	TRT	ppm_2.3694	L-Proline; L-Glutamic acid; 3-Hydroxyisovaleric acid	auto identified	22.0148	1.34272
NGS_118	4	KO_1A_sys	BL6_TRT	TRT	ppm_2.3874		unknown	14.8427	1.17151
NGS_118	4	KO_1A_sys	BL6_TRT	TRT	ppm_2.4034	Succinic acid	targeted	34.1479	1.53336
NGS_118	4	KO_1A_sys	BL6_TRT	TRT	ppm_2.4171	Pyroglutamic acid	targeted	7.4126	0.869971
NGS_118	4	KO_1A_sys	BL6_TRT	TRT	ppm_2.4426	3-Hydroxybutyric acid	auto identified	15.0439	1.17736
NGS_118	4	KO_1A_sys	BL6_TRT	TRT	ppm_2.4529	L-Glutamine	targeted	16.4164	1.21528
NGS_118	4	KO_1A_sys	BL6_TRT	TRT	ppm_2.4672	L-Glutamine	auto identified	9.68333	0.986025
NGS_118	4	KO_1A_sys	BL6_TRT	TRT	ppm_2.4778		unknown	12.8402	1.10857
NGS_118	4	KO_1A_sys	BL6_TRT	TRT	ppm_2.4896	L-Acetylcarnitine	auto identified	8.37562	0.923017
NGS_118	4	KO_1A_sys	BL6_TRT	TRT	ppm_2.5002	Pyroglutamic acid; L-Acetylcarnitine	auto identified	5.63949	0.75124
NGS_118	4	KO_1A_sys	BL6_TRT	TRT	ppm_2.5108	Pyroglutamic acid	auto identified	6.58005	0.818229
NGS_118	4	KO_1A_sys	BL6_TRT	TRT	ppm_2.5271	Pyroglutamic acid	auto identified	19.3871	1.28751
NGS_118	4	KO_1A_sys	BL6_TRT	TRT	ppm_2.5532	Citric acid	targeted	27.9174	1.44587
NGS_118	4	KO_1A_sys	BL6_TRT	TRT	ppm_2.6391	L-Methionine; L-Acetylcarnitine	auto identified	7.88518	0.896811
NGS_118	4	KO_1A_sys	BL6_TRT	TRT	ppm_2.6511	Citric acid; Ketoleucine; L-Methionine	auto identified	28.4991	1.45483
NGS_118	4	KO_1A_sys	BL6_TRT	TRT	ppm_2.6784	Citric acid; Ketoleucine; L-Aspartic acid	auto identified	18.0468	1.2564
NGS_118	4	KO_1A_sys	BL6_TRT	TRT	ppm_2.7270	Sarcosine	auto identified	0.839249	-0.0761093
NGS_118	4	KO_1A_sys	BL6_TRT	TRT	ppm_2.7959		unknown	10.4656	1.01976
NGS_118	4	KO_1A_sys	BL6_TRT	TRT	ppm_2.8176	L-Aspartic acid; L-Aspartic acid	auto identified
NGS_118	4	KO_1A_sys	BL6_TRT	TRT	ppm_2.8250		unknown	7.39598	0.868996
NGS_118	4	KO_1A_sys	BL6_TRT	TRT	ppm_2.8333		unknown	0.471145	-0.326845
NGS_118	4	KO_1A_sys	BL6_TRT	TRT	ppm_2.8491		unknown
NGS_118	4	KO_1A_sys	BL6_TRT	TRT	ppm_2.8569		unknown	5.28484	0.723032
NGS_118	4	KO_1A_sys	BL6_TRT	TRT	ppm_2.8698		unknown	5.61324	0.749214
NGS_118	4	KO_1A_sys	BL6_TRT	TRT	ppm_2.8898	Trimethylamine	targeted	5.50658	0.740882
NGS_118	4	KO_1A_sys	BL6_TRT	TRT	ppm_2.9339	L-Asparagine	targeted	6.06429	0.78278
NGS_118	4	KO_1A_sys	BL6_TRT	TRT	ppm_2.9411		unknown	5.29448	0.723824
NGS_118	4	KO_1A_sys	BL6_TRT	TRT	ppm_3.0033		unknown	6.14424	0.788468
NGS_118	4	KO_1A_sys	BL6_TRT	TRT	ppm_3.0213	L-Lysine	targeted	14.7222	1.16797
NGS_118	4	KO_1A_sys	BL6_TRT	TRT	ppm_3.0336		unknown	18.6454	1.27057
NGS_118	4	KO_1A_sys	BL6_TRT	TRT	ppm_3.0426	Creatine	targeted	450.727	2.65391
NGS_118	4	KO_1A_sys	BL6_TRT	TRT	ppm_3.0626		unknown	7.71297	0.887221
NGS_118	4	KO_1A_sys	BL6_TRT	TRT	ppm_3.0752		unknown	3.17044	0.501119
NGS_118	4	KO_1A_sys	BL6_TRT	TRT	ppm_3.1128		unknown	1.79223	0.253394
NGS_118	4	KO_1A_sys	BL6_TRT	TRT	ppm_3.1368		unknown	2.63056	0.420048
NGS_118	4	KO_1A_sys	BL6_TRT	TRT	ppm_3.1501		unknown	7.61048	0.881412
NGS_118	4	KO_1A_sys	BL6_TRT	TRT	ppm_3.1561		unknown
NGS_118	4	KO_1A_sys	BL6_TRT	TRT	ppm_3.1969		unknown	11.9356	1.07684
NGS_118	4	KO_1A_sys	BL6_TRT	TRT	ppm_3.2040	Choline	targeted	162.19	2.21003
NGS_118	4	KO_1A_sys	BL6_TRT	TRT	ppm_3.2215	Phosphorylcholine	targeted	97.149	1.98744
NGS_118	4	KO_1A_sys	BL6_TRT	TRT	ppm_3.2306	Glycerophosphocholine	targeted	43.1227	1.63471
NGS_118	4	KO_1A_sys	BL6_TRT	TRT	ppm_3.2374		unknown	52.0447	1.71638
NGS_118	4	KO_1A_sys	BL6_TRT	TRT	ppm_3.2509		unknown	153.403	2.18583
NGS_118	4	KO_1A_sys	BL6_TRT	TRT	ppm_3.2665		unknown	250.569	2.39893
NGS_118	4	KO_1A_sys	BL6_TRT	TRT	ppm_3.2732		unknown	174.75	2.24242
NGS_118	4	KO_1A_sys	BL6_TRT	TRT	ppm_3.2860		unknown	26.158	1.4176
NGS_118	4	KO_1A_sys	BL6_TRT	TRT	ppm_3.3015		unknown	11.1777	1.04835
NGS_118	4	KO_1A_sys	BL6_TRT	TRT	ppm_3.3934		unknown	32.5536	1.5126
NGS_118	4	KO_1A_sys	BL6_TRT	TRT	ppm_3.4024		unknown	16.5298	1.21827
NGS_118	4	KO_1A_sys	BL6_TRT	TRT	ppm_3.4119		unknown	159.436	2.20259
NGS_118	4	KO_1A_sys	BL6_TRT	TRT	ppm_3.4232	Taurine	targeted	241.301	2.38256
NGS_118	4	KO_1A_sys	BL6_TRT	TRT	ppm_3.4341		unknown	166.347	2.22101
NGS_118	4	KO_1A_sys	BL6_TRT	TRT	ppm_3.4578		unknown	28.1318	1.4492
NGS_118	4	KO_1A_sys	BL6_TRT	TRT	ppm_3.4665		unknown	40.615	1.60869
NGS_118	4	KO_1A_sys	BL6_TRT	TRT	ppm_3.4761		unknown	14.7262	1.16809
NGS_118	4	KO_1A_sys	BL6_TRT	TRT	ppm_3.4825		unknown	84.0262	1.92441
NGS_118	4	KO_1A_sys	BL6_TRT	TRT	ppm_3.4973		unknown	97.0861	1.98716
NGS_118	4	KO_1A_sys	BL6_TRT	TRT	ppm_3.5124		unknown	53.0559	1.72473
NGS_118	4	KO_1A_sys	BL6_TRT	TRT	ppm_3.5210		unknown	4.86207	0.686821
NGS_118	4	KO_1A_sys	BL6_TRT	TRT	ppm_3.5296		unknown	26.1281	1.41711
NGS_118	4	KO_1A_sys	BL6_TRT	TRT	ppm_3.5357		unknown	24.7867	1.39422
NGS_118	4	KO_1A_sys	BL6_TRT	TRT	ppm_3.5475		unknown	113.026	2.05318
NGS_118	4	KO_1A_sys	BL6_TRT	TRT	ppm_3.5612	Glycine	targeted	398.609	2.60055
NGS_118	4	KO_1A_sys	BL6_TRT	TRT	ppm_3.5697		unknown	200.259	2.30159
NGS_118	4	KO_1A_sys	BL6_TRT	TRT	ppm_3.5805	Glycerol	targeted	242.411	2.38455
NGS_118	4	KO_1A_sys	BL6_TRT	TRT	ppm_3.5892		unknown	16.1612	1.20847
NGS_118	4	KO_1A_sys	BL6_TRT	TRT	ppm_3.5956		unknown	2.07918	0.317892
NGS_118	4	KO_1A_sys	BL6_TRT	TRT	ppm_3.6109		unknown	42.889	1.63235
NGS_118	4	KO_1A_sys	BL6_TRT	TRT	ppm_3.6224		unknown	1.64017	0.214888
NGS_118	4	KO_1A_sys	BL6_TRT	TRT	ppm_3.6307		unknown	36.2343	1.55912
NGS_118	4	KO_1A_sys	BL6_TRT	TRT	ppm_3.6421		unknown	201.743	2.3048
NGS_118	4	KO_1A_sys	BL6_TRT	TRT	ppm_3.6494		unknown	216.412	2.33528
NGS_118	4	KO_1A_sys	BL6_TRT	TRT	ppm_3.6612		unknown	130.17	2.11451
NGS_118	4	KO_1A_sys	BL6_TRT	TRT	ppm_3.6690		unknown	154.169	2.188
NGS_118	4	KO_1A_sys	BL6_TRT	TRT	ppm_3.6774		unknown	11.7663	1.07064
NGS_118	4	KO_1A_sys	BL6_TRT	TRT	ppm_3.6847		unknown	3.16055	0.499763
NGS_118	4	KO_1A_sys	BL6_TRT	TRT	ppm_3.6917		unknown	4.07225	0.609835
NGS_118	4	KO_1A_sys	BL6_TRT	TRT	ppm_3.7050		unknown	29.4539	1.46914
NGS_118	4	KO_1A_sys	BL6_TRT	TRT	ppm_3.7172		unknown	105.178	2.02193
NGS_118	4	KO_1A_sys	BL6_TRT	TRT	ppm_3.7421		unknown	65.9269	1.81906
NGS_118	4	KO_1A_sys	BL6_TRT	TRT	ppm_3.7645		unknown	19.3897	1.28757
NGS_118	4	KO_1A_sys	BL6_TRT	TRT	ppm_3.7798		unknown	47.2063	1.674
NGS_118	4	KO_1A_sys	BL6_TRT	TRT	ppm_3.7879		unknown	80.4229	1.90538
NGS_118	4	KO_1A_sys	BL6_TRT	TRT	ppm_3.7948		unknown	29.1911	1.46525
NGS_118	4	KO_1A_sys	BL6_TRT	TRT	ppm_3.8063		unknown	19.9947	1.30092
NGS_118	4	KO_1A_sys	BL6_TRT	TRT	ppm_3.8151		unknown	0.566024	-0.247165
NGS_118	4	KO_1A_sys	BL6_TRT	TRT	ppm_3.8239		unknown	10.2429	1.01042
NGS_118	4	KO_1A_sys	BL6_TRT	TRT	ppm_3.8347		unknown	45.2258	1.65539
NGS_118	4	KO_1A_sys	BL6_TRT	TRT	ppm_3.8430		unknown	21.9809	1.34205
NGS_118	4	KO_1A_sys	BL6_TRT	TRT	ppm_3.8541		unknown	21.9659	1.34175
NGS_118	4	KO_1A_sys	BL6_TRT	TRT	ppm_3.8724		unknown	5.02024	0.700725
NGS_118	4	KO_1A_sys	BL6_TRT	TRT	ppm_3.8912		unknown	49.7893	1.69714
NGS_118	4	KO_1A_sys	BL6_TRT	TRT	ppm_3.9020		unknown	5.41982	0.733985
NGS_118	4	KO_1A_sys	BL6_TRT	TRT	ppm_3.9097		unknown	42.792	1.63136
NGS_118	4	KO_1A_sys	BL6_TRT	TRT	ppm_3.9168		unknown	6.09555	0.785013
NGS_118	4	KO_1A_sys	BL6_TRT	TRT	ppm_3.9281		unknown	306.495	2.48642
NGS_118	4	KO_1A_sys	BL6_TRT	TRT	ppm_3.9409		unknown	8.41457	0.925032
NGS_118	4	KO_1A_sys	BL6_TRT	TRT	ppm_3.9516		unknown	42.0976	1.62426
NGS_118	4	KO_1A_sys	BL6_TRT	TRT	ppm_3.9614	L-Serine	targeted	33.3356	1.52291
NGS_118	4	KO_1A_sys	BL6_TRT	TRT	ppm_3.9740		unknown	4.70371	0.67244
NGS_118	4	KO_1A_sys	BL6_TRT	TRT	ppm_3.9807		unknown	37.2432	1.57105
NGS_118	4	KO_1A_sys	BL6_TRT	TRT	ppm_3.9866		unknown	36.5258	1.5626
NGS_118	4	KO_1A_sys	BL6_TRT	TRT	ppm_3.9930		unknown	3.89033	0.589986
NGS_118	4	KO_1A_sys	BL6_TRT	TRT	ppm_4.0009		unknown	14.7111	1.16764
NGS_118	4	KO_1A_sys	BL6_TRT	TRT	ppm_4.0066		unknown	25.3963	1.40477
NGS_118	4	KO_1A_sys	BL6_TRT	TRT	ppm_4.0235		unknown	6.46536	0.810593
NGS_118	4	KO_1A_sys	BL6_TRT	TRT	ppm_4.0645		unknown	8.54654	0.93179
NGS_118	4	KO_1A_sys	BL6_TRT	TRT	ppm_4.0741		unknown	26.6393	1.42552
NGS_118	4	KO_1A_sys	BL6_TRT	TRT	ppm_4.0907		unknown	24.4749	1.38872
NGS_118	4	KO_1A_sys	BL6_TRT	TRT	ppm_4.1022		unknown	62.4451	1.7955
NGS_118	4	KO_1A_sys	BL6_TRT	TRT	ppm_4.1136		unknown	65.1071	1.81363
NGS_118	4	KO_1A_sys	BL6_TRT	TRT	ppm_4.1253		unknown	19.4965	1.28996
NGS_118	4	KO_1A_sys	BL6_TRT	TRT	ppm_4.1338		unknown	8.8807	0.948447
NGS_118	4	KO_1A_sys	BL6_TRT	TRT	ppm_4.1513		unknown	8.5924	0.934114
NGS_118	4	KO_1A_sys	BL6_TRT	TRT	ppm_4.1628		unknown	7.88415	0.896755
NGS_118	4	KO_1A_sys	BL6_TRT	TRT	ppm_4.1729		unknown	9.15058	0.961449
NGS_118	4	KO_1A_sys	BL6_TRT	TRT	ppm_4.1780		unknown	10.964	1.03997
NGS_118	4	KO_1A_sys	BL6_TRT	TRT	ppm_4.1881		unknown	7.84554	0.894623
NGS_118	4	KO_1A_sys	BL6_TRT	TRT	ppm_4.2422		unknown	9.67401	0.985606
NGS_118	4	KO_1A_sys	BL6_TRT	TRT	ppm_4.2523	L-Threonine	targeted	4.34285	0.637775
NGS_118	4	KO_1A_sys	BL6_TRT	TRT	ppm_4.2617		unknown	6.57365	0.817807
NGS_118	4	KO_1A_sys	BL6_TRT	TRT	ppm_4.3307		unknown	2.09304	0.320778
NGS_118	4	KO_1A_sys	BL6_TRT	TRT	ppm_4.3616		unknown	7.27588	0.861886
NGS_118	4	KO_1A_sys	BL6_TRT	TRT	ppm_4.3778		unknown	4.59106	0.661913
NGS_118	4	KO_1A_sys	BL6_TRT	TRT	ppm_4.3909		unknown	2.47047	0.39278
NGS_118	4	KO_1A_sys	BL6_TRT	TRT	ppm_4.4191		unknown	7.02446	0.846613
NGS_118	4	KO_1A_sys	BL6_TRT	TRT	ppm_4.4855		unknown	18.3022	1.2625
NGS_118	4	KO_1A_sys	BL6_TRT	TRT	ppm_4.4970		unknown	18.599	1.26949
NGS_118	4	KO_1A_sys	BL6_TRT	TRT	ppm_5.1889	D-Mannose	targeted	3.76275	0.575505
NGS_118	4	KO_1A_sys	BL6_TRT	TRT	ppm_5.2346	D-Glucose	targeted	39.5087	1.59669
NGS_118	4	KO_1A_sys	BL6_TRT	TRT	ppm_5.2410	D-Glucose	targeted	41.2541	1.61547
NGS_118	4	KO_1A_sys	BL6_TRT	TRT	ppm_5.4010	Glycogen	targeted	2.97549	0.473558
NGS_118	4	KO_1A_sys	BL6_TRT	TRT	ppm_5.4072	Glycogen	targeted	1.26185	0.101006
NGS_118	4	KO_1A_sys	BL6_TRT	TRT	ppm_5.6280	UDP-sugars	targeted	4.34966	0.638456
NGS_118	4	KO_1A_sys	BL6_TRT	TRT	ppm_5.8018	Uracil	targeted	3.25486	0.512532
NGS_118	4	KO_1A_sys	BL6_TRT	TRT	ppm_5.8147		unknown	1.48923	0.172962
NGS_118	4	KO_1A_sys	BL6_TRT	TRT	ppm_6.0785	Cytidine	targeted	-0.569174
NGS_118	4	KO_1A_sys	BL6_TRT	TRT	ppm_6.0967	Inosine	targeted	6.56711	0.817374
NGS_118	4	KO_1A_sys	BL6_TRT	TRT	ppm_6.1063		unknown	6.45031	0.809581
NGS_118	4	KO_1A_sys	BL6_TRT	TRT	ppm_6.3771	Urocanic acid	targeted	5.84483	0.766772
NGS_118	4	KO_1A_sys	BL6_TRT	TRT	ppm_6.4037		unknown	6.95957	0.842582
NGS_118	4	KO_1A_sys	BL6_TRT	TRT	ppm_6.5200	Fumaric acid	targeted	3.47398	0.540828
NGS_118	4	KO_1A_sys	BL6_TRT	TRT	ppm_6.9014	L-Tyrosine	targeted	14.1711	1.1514
NGS_118	4	KO_1A_sys	BL6_TRT	TRT	ppm_6.9155		unknown	16.2892	1.2119
NGS_118	4	KO_1A_sys	BL6_TRT	TRT	ppm_7.0707	L-Histidine	targeted	2.5604	0.408308
NGS_118	4	KO_1A_sys	BL6_TRT	TRT	ppm_7.1959		unknown	13.863	1.14186
NGS_118	4	KO_1A_sys	BL6_TRT	TRT	ppm_7.2099		unknown	11.3457	1.05483
NGS_118	4	KO_1A_sys	BL6_TRT	TRT	ppm_7.2495		unknown	11.5987	1.06441
NGS_118	4	KO_1A_sys	BL6_TRT	TRT	ppm_7.2942		unknown	5.12936	0.710063
NGS_118	4	KO_1A_sys	BL6_TRT	TRT	ppm_7.3208		unknown	6.05925	0.782419
NGS_118	4	KO_1A_sys	BL6_TRT	TRT	ppm_7.3325		unknown	7.54759	0.877808
NGS_118	4	KO_1A_sys	BL6_TRT	TRT	ppm_7.3455		unknown	8.0635	0.906524
NGS_118	4	KO_1A_sys	BL6_TRT	TRT	ppm_7.3879		unknown	5.64671	0.751795
NGS_118	4	KO_1A_sys	BL6_TRT	TRT	ppm_7.4240		unknown	10.2058	1.00885
NGS_118	4	KO_1A_sys	BL6_TRT	TRT	ppm_7.4366	L-Phenylalanine	targeted	8.48091	0.928443
NGS_118	4	KO_1A_sys	BL6_TRT	TRT	ppm_7.5370		unknown	1.06811	0.0286175
NGS_118	4	KO_1A_sys	BL6_TRT	TRT	ppm_7.5498		unknown	2.64783	0.42289
NGS_118	4	KO_1A_sys	BL6_TRT	TRT	ppm_7.8018		unknown	2.3459	0.37031
NGS_118	4	KO_1A_sys	BL6_TRT	TRT	ppm_7.8236		unknown	1.94153	0.288144
NGS_118	4	KO_1A_sys	BL6_TRT	TRT	ppm_7.8388		unknown	2.62731	0.419511
NGS_118	4	KO_1A_sys	BL6_TRT	TRT	ppm_7.8675		unknown	18.0216	1.25579
NGS_118	4	KO_1A_sys	BL6_TRT	TRT	ppm_8.1941	Hypoxanthine	targeted	15.0532	1.17763
NGS_118	4	KO_1A_sys	BL6_TRT	TRT	ppm_8.2120		unknown	15.1388	1.18009
NGS_118	4	KO_1A_sys	BL6_TRT	TRT	ppm_8.2368		unknown	9.68852	0.986258
NGS_118	4	KO_1A_sys	BL6_TRT	TRT	ppm_8.3356		unknown	13.7166	1.13725
NGS_118	4	KO_1A_sys	BL6_TRT	TRT	ppm_8.4623	Formic acid	targeted	11.2838	1.05245
NGS_118	4	KO_1A_sys	BL6_TRT	TRT	ppm_0.9754	L-Leucine	targeted	39.5631	1.59729
NGS_118	4	KO_1A_sys	BL6_TRT	TRT	ppm_1.0195	L-Isoleucine	targeted	16.8619	1.22691
NGS_118	4	KO_1A_sys	BL6_TRT	TRT	ppm_1.0385	L-Valine	targeted	34.9186	1.54306
NGS_118	4	KO_1A_sys	BL6_TRT	TRT	ppm_1.3365	L-Lactic acid	targeted	223.972	2.35019
NGS_118	4	KO_1A_sys	BL6_TRT	TRT	ppm_1.4790	L-Alanine	targeted	66.0889	1.82013
NGS_118	4	KO_1A_sys	BL6_TRT	TRT	ppm_1.9170	Acetic acid	targeted	25.2006	1.40141
NGS_118	4	KO_1A_sys	BL6_TRT	TRT	ppm_2.3575	L-Glutamic acid	targeted	51.9489	1.71558
NGS_118	4	KO_1A_sys	BL6_TRT	TRT	ppm_2.4030	Succinic acid	targeted	18.6223	1.27003
NGS_118	4	KO_1A_sys	BL6_TRT	TRT	ppm_2.4165	Pyroglutamic acid	targeted	19.0492	1.27988
NGS_118	4	KO_1A_sys	BL6_TRT	TRT	ppm_2.4525	L-Glutamine	targeted	24.0283	1.38072
NGS_118	4	KO_1A_sys	BL6_TRT	TRT	ppm_2.5545	Citric acid	targeted	18.9825	1.27835
NGS_118	4	KO_1A_sys	BL6_TRT	TRT	ppm_2.8900	Trimethylamine	targeted	4.6252	0.665131
NGS_118	4	KO_1A_sys	BL6_TRT	TRT	ppm_2.9345	L-Asparagine	targeted	2.9994	0.477034
NGS_118	4	KO_1A_sys	BL6_TRT	TRT	ppm_3.0210	L-Lysine	targeted	21.7714	1.33789
NGS_118	4	KO_1A_sys	BL6_TRT	TRT	ppm_3.0435	Creatine	targeted	207.644	2.31732
NGS_118	4	KO_1A_sys	BL6_TRT	TRT	ppm_3.2040	Choline	targeted	100.301	2.0013
NGS_118	4	KO_1A_sys	BL6_TRT	TRT	ppm_3.2210	Phosphorylcholine	targeted	82.7763	1.91791
NGS_118	4	KO_1A_sys	BL6_TRT	TRT	ppm_3.2310	Glycerophosphocholine	targeted	63.4158	1.8022
NGS_118	4	KO_1A_sys	BL6_TRT	TRT	ppm_3.4235	Taurine	targeted	186.803	2.27138
NGS_118	4	KO_1A_sys	BL6_TRT	TRT	ppm_3.5610	Glycine	targeted	151.244	2.17968
NGS_118	4	KO_1A_sys	BL6_TRT	TRT	ppm_3.5810	Glycerol	targeted	99.2989	1.99694
NGS_118	4	KO_1A_sys	BL6_TRT	TRT	ppm_3.9610	L-Serine	targeted	23.3516	1.36832
NGS_118	4	KO_1A_sys	BL6_TRT	TRT	ppm_4.0695	myo-Inositol	targeted	18.1598	1.25911
NGS_118	4	KO_1A_sys	BL6_TRT	TRT	ppm_5.2375	D-Glucose	targeted	46.9186	1.67135
NGS_118	4	KO_1A_sys	BL6_TRT	TRT	ppm_5.4035	Glycogen	targeted	5.021	0.70079
NGS_118	4	KO_1A_sys	BL6_TRT	TRT	ppm_5.6280	UDP-sugars	targeted	3.6558	0.562982
NGS_118	4	KO_1A_sys	BL6_TRT	TRT	ppm_5.8015	Uracil	targeted	0.9304	-0.0313303
NGS_118	4	KO_1A_sys	BL6_TRT	TRT	ppm_6.0785	Cytidine	targeted	0.3429	-0.464833
NGS_118	4	KO_1A_sys	BL6_TRT	TRT	ppm_6.0965	Inosine	targeted	2.4116	0.382305
NGS_118	4	KO_1A_sys	BL6_TRT	TRT	ppm_6.3775	Urocanic acid	targeted	2.7976	0.446786
NGS_118	4	KO_1A_sys	BL6_TRT	TRT	ppm_6.5200	Fumaric acid	targeted	1.535	0.186108
NGS_118	4	KO_1A_sys	BL6_TRT	TRT	ppm_6.9010	L-Tyrosine	targeted	6.2521	0.796026
NGS_118	4	KO_1A_sys	BL6_TRT	TRT	ppm_7.0725	L-Histidine	targeted	4.6618	0.668554
NGS_118	4	KO_1A_sys	BL6_TRT	TRT	ppm_7.4360	L-Phenylalanine	targeted	8.7517	0.942092
NGS_118	4	KO_1A_sys	BL6_TRT	TRT	ppm_8.1945	Hypoxanthine	targeted	7.6199	0.881949
NGS_118	4	KO_1A_sys	BL6_TRT	TRT	ppm_8.4615	Formic acid	targeted	2.7313	0.436369
NGS_119	4	KO_1A_sys	BL6_TRT	TRT	ppm_0.9761	L-Leucine	targeted	55.872	1.74719
NGS_119	4	KO_1A_sys	BL6_TRT	TRT	ppm_0.9306	L-Isoleucine; Ketoleucine	auto identified	18.1157	1.25805
NGS_119	4	KO_1A_sys	BL6_TRT	TRT	ppm_0.9429	L-Isoleucine; Ketoleucine	auto identified	45.0644	1.65383
NGS_119	4	KO_1A_sys	BL6_TRT	TRT	ppm_0.9550	L-Isoleucine; Ketoleucine; 2-Hydroxy-3-methylbutyric acid	auto identified	72.2407	1.85878
NGS_119	4	KO_1A_sys	BL6_TRT	TRT	ppm_0.9654	L-Leucine; 2-Hydroxy-3-methylbutyric acid	auto identified	106.918	2.02905
NGS_119	4	KO_1A_sys	BL6_TRT	TRT	ppm_0.9906	L-Valine; L-Alpha-aminobutyric acid	auto identified	90.5046	1.95667
NGS_119	4	KO_1A_sys	BL6_TRT	TRT	ppm_1.0024	L-Valine; L-Isoleucine; L-Alpha-aminobutyric acid	auto identified	90.6731	1.95748
NGS_119	4	KO_1A_sys	BL6_TRT	TRT	ppm_1.0080	L-Isoleucine; L-Alpha-aminobutyric acid	auto identified	40.2796	1.60509
NGS_119	4	KO_1A_sys	BL6_TRT	TRT	ppm_1.0198	L-Isoleucine	targeted	42.3423	1.62677
NGS_119	4	KO_1A_sys	BL6_TRT	TRT	ppm_1.0399	L-Valine	targeted	88.7378	1.94811
NGS_119	4	KO_1A_sys	BL6_TRT	TRT	ppm_1.0516	L-Valine	auto identified	88.4928	1.94691
NGS_119	4	KO_1A_sys	BL6_TRT	TRT	ppm_1.1707	Isopropyl alcohol; Ethanol	auto identified	5.15694	0.712392
NGS_119	4	KO_1A_sys	BL6_TRT	TRT	ppm_1.1812	Isopropyl alcohol; Ethanol	auto identified	5.28734	0.723237
NGS_119	4	KO_1A_sys	BL6_TRT	TRT	ppm_1.1963	Ethanol	auto identified	0.515103	-0.288106
NGS_119	4	KO_1A_sys	BL6_TRT	TRT	ppm_1.2066	3-Hydroxybutyric acid	auto identified	0.0574869	-1.24043
NGS_119	4	KO_1A_sys	BL6_TRT	TRT	ppm_1.2424		unknown	4.15376	0.618442
NGS_119	4	KO_1A_sys	BL6_TRT	TRT	ppm_1.2527	L-Isoleucine	auto identified	41.9203	1.62242
NGS_119	4	KO_1A_sys	BL6_TRT	TRT	ppm_1.2805	3-Hydroxyisovaleric acid	auto identified	9.26392	0.966795
NGS_119	4	KO_1A_sys	BL6_TRT	TRT	ppm_1.3239	L-Lactic acid; L-Threonine	auto identified	817.474	2.91247
NGS_119	4	KO_1A_sys	BL6_TRT	TRT	ppm_1.3354	L-Lactic acid	targeted	820.762	2.91422
NGS_119	4	KO_1A_sys	BL6_TRT	TRT	ppm_1.4786	L-Alanine	targeted	157.042	2.19602
NGS_119	4	KO_1A_sys	BL6_TRT	TRT	ppm_1.4905	L-Alanine	auto identified	159.514	2.2028
NGS_119	4	KO_1A_sys	BL6_TRT	TRT	ppm_1.6812	L-Arginine	targeted	1.05946	0.0250843
NGS_119	4	KO_1A_sys	BL6_TRT	TRT	ppm_1.6904	L-Arginine	auto identified	4.9259	0.692486
NGS_119	4	KO_1A_sys	BL6_TRT	TRT	ppm_1.7105	L-Lysine; L-Leucine; 3-Methyl-2-oxovaleric acid	auto identified	10.4675	1.01984
NGS_119	4	KO_1A_sys	BL6_TRT	TRT	ppm_1.7224	L-Lysine; L-Leucine; 3-Methyl-2-oxovaleric acid	auto identified	6.02936	0.780271
NGS_119	4	KO_1A_sys	BL6_TRT	TRT	ppm_1.7301	L-Lysine; Ornithine	auto identified	0.873052	-0.0589601
NGS_119	4	KO_1A_sys	BL6_TRT	TRT	ppm_1.7389	L-Lysine; Ornithine	auto identified	10.3727	1.01589
NGS_119	4	KO_1A_sys	BL6_TRT	TRT	ppm_1.7474	Ornithine	auto identified	6.86312	0.836522
NGS_119	4	KO_1A_sys	BL6_TRT	TRT	ppm_1.8935	L-Lysine	auto identified	6.09792	0.785182
NGS_119	4	KO_1A_sys	BL6_TRT	TRT	ppm_1.8991	L-Lysine	auto identified	5.70956	0.756603
NGS_119	4	KO_1A_sys	BL6_TRT	TRT	ppm_1.9089	L-Lysine; L-Arginine; L-Alpha-aminobutyric acid	auto identified	10.3426	1.01463
NGS_119	4	KO_1A_sys	BL6_TRT	TRT	ppm_1.9172	Acetic acid	targeted	37.5921	1.5751
NGS_119	4	KO_1A_sys	BL6_TRT	TRT	ppm_1.9259	L-Arginine; Acetic acid; L-Alpha-aminobutyric acid	auto identified	12.8143	1.10769
NGS_119	4	KO_1A_sys	BL6_TRT	TRT	ppm_1.9359	Ornithine; Acetic acid; L-Alpha-aminobutyric acid	auto identified	10.669	1.02812
NGS_119	4	KO_1A_sys	BL6_TRT	TRT	ppm_1.9928	L-Proline; L-Isoleucine	auto identified	4.98174	0.697381
NGS_119	4	KO_1A_sys	BL6_TRT	TRT	ppm_2.0050	L-Proline	auto identified	5.19449	0.715543
NGS_119	4	KO_1A_sys	BL6_TRT	TRT	ppm_2.0224	Pyroglutamic acid; 2-Hydroxy-3-methylbutyric acid	auto identified	8.17241	0.91235
NGS_119	4	KO_1A_sys	BL6_TRT	TRT	ppm_2.0377	Pyroglutamic acid; 2-Hydroxy-3-methylbutyric acid	auto identified	6.50356	0.813151
NGS_119	4	KO_1A_sys	BL6_TRT	TRT	ppm_2.0503	Acetylglycine; L-Glutamic acid; Isovaleric acid	auto identified	23.2098	1.36567
NGS_119	4	KO_1A_sys	BL6_TRT	TRT	ppm_2.0621	Acetylglycine; L-Glutamic acid; Isovaleric acid	auto identified	17.468	1.24224
NGS_119	4	KO_1A_sys	BL6_TRT	TRT	ppm_2.0743	L-Proline; Acetylglycine; Isovaleric acid	auto identified	15.6373	1.19416
NGS_119	4	KO_1A_sys	BL6_TRT	TRT	ppm_2.0848	L-Proline	auto identified	3.42941	0.535219
NGS_119	4	KO_1A_sys	BL6_TRT	TRT	ppm_2.1053	Ketoleucine	auto identified	17.0528	1.2318
NGS_119	4	KO_1A_sys	BL6_TRT	TRT	ppm_2.1180	Ketoleucine	auto identified	40.7804	1.61045
NGS_119	4	KO_1A_sys	BL6_TRT	TRT	ppm_2.1295	L-Glutamine; L-Glutamic acid	auto identified	18.6327	1.27028
NGS_119	4	KO_1A_sys	BL6_TRT	TRT	ppm_2.1375	L-Glutamine; L-Glutamic acid; L-Acetylcarnitine	auto identified	6.60465	0.81985
NGS_119	4	KO_1A_sys	BL6_TRT	TRT	ppm_2.1436	L-Glutamine; L-Glutamic acid; L-Acetylcarnitine	auto identified	82.1302	1.9145
NGS_119	4	KO_1A_sys	BL6_TRT	TRT	ppm_2.1508	L-Glutamine; L-Acetylcarnitine	auto identified	6.13904	0.788101
NGS_119	4	KO_1A_sys	BL6_TRT	TRT	ppm_2.1623	L-Methionine	auto identified	11.2045	1.04939
NGS_119	4	KO_1A_sys	BL6_TRT	TRT	ppm_2.2497	Acetone	auto identified	3.23242	0.509527
NGS_119	4	KO_1A_sys	BL6_TRT	TRT	ppm_2.3128		unknown	0.644325	-0.190895
NGS_119	4	KO_1A_sys	BL6_TRT	TRT	ppm_2.3447	L-Proline; L-Glutamic acid	auto identified	41.7394	1.62055
NGS_119	4	KO_1A_sys	BL6_TRT	TRT	ppm_2.3553	L-Glutamic acid	targeted	68.166	1.83357
NGS_119	4	KO_1A_sys	BL6_TRT	TRT	ppm_2.3694	L-Proline; L-Glutamic acid; 3-Hydroxyisovaleric acid	auto identified	37.7489	1.5769
NGS_119	4	KO_1A_sys	BL6_TRT	TRT	ppm_2.3874		unknown	11.9558	1.07758
NGS_119	4	KO_1A_sys	BL6_TRT	TRT	ppm_2.4034	Succinic acid	targeted	34.9293	1.54319
NGS_119	4	KO_1A_sys	BL6_TRT	TRT	ppm_2.4171	Pyroglutamic acid	targeted	8.91565	0.950153
NGS_119	4	KO_1A_sys	BL6_TRT	TRT	ppm_2.4426	3-Hydroxybutyric acid	auto identified	24.3676	1.38681
NGS_119	4	KO_1A_sys	BL6_TRT	TRT	ppm_2.4529	L-Glutamine	targeted	29.0741	1.46351
NGS_119	4	KO_1A_sys	BL6_TRT	TRT	ppm_2.4672	L-Glutamine	auto identified	19.8328	1.29738
NGS_119	4	KO_1A_sys	BL6_TRT	TRT	ppm_2.4778		unknown	21.7924	1.3383
NGS_119	4	KO_1A_sys	BL6_TRT	TRT	ppm_2.4896	L-Acetylcarnitine	auto identified	10.1244	1.00537
NGS_119	4	KO_1A_sys	BL6_TRT	TRT	ppm_2.5002	Pyroglutamic acid; L-Acetylcarnitine	auto identified	4.50973	0.65415
NGS_119	4	KO_1A_sys	BL6_TRT	TRT	ppm_2.5108	Pyroglutamic acid	auto identified	6.41256	0.807032
NGS_119	4	KO_1A_sys	BL6_TRT	TRT	ppm_2.5271	Pyroglutamic acid	auto identified	5.91271	0.771787
NGS_119	4	KO_1A_sys	BL6_TRT	TRT	ppm_2.5532	Citric acid	targeted	7.43427	0.871238
NGS_119	4	KO_1A_sys	BL6_TRT	TRT	ppm_2.6391	L-Methionine; L-Acetylcarnitine	auto identified	17.153	1.23434
NGS_119	4	KO_1A_sys	BL6_TRT	TRT	ppm_2.6511	Citric acid; Ketoleucine; L-Methionine	auto identified	32.3246	1.50953
NGS_119	4	KO_1A_sys	BL6_TRT	TRT	ppm_2.6784	Citric acid; Ketoleucine; L-Aspartic acid	auto identified	7.78353	0.891177
NGS_119	4	KO_1A_sys	BL6_TRT	TRT	ppm_2.7270	Sarcosine	auto identified	2.38907	0.378229
NGS_119	4	KO_1A_sys	BL6_TRT	TRT	ppm_2.7959		unknown	8.96989	0.952787
NGS_119	4	KO_1A_sys	BL6_TRT	TRT	ppm_2.8176	L-Aspartic acid; L-Aspartic acid	auto identified	10.4015	1.0171
NGS_119	4	KO_1A_sys	BL6_TRT	TRT	ppm_2.8250		unknown	5.83094	0.765738
NGS_119	4	KO_1A_sys	BL6_TRT	TRT	ppm_2.8333		unknown	9.96526	0.998488
NGS_119	4	KO_1A_sys	BL6_TRT	TRT	ppm_2.8491		unknown	11.8118	1.07232
NGS_119	4	KO_1A_sys	BL6_TRT	TRT	ppm_2.8569		unknown	8.38185	0.92334
NGS_119	4	KO_1A_sys	BL6_TRT	TRT	ppm_2.8698		unknown	6.84585	0.835428
NGS_119	4	KO_1A_sys	BL6_TRT	TRT	ppm_2.8898	Trimethylamine	targeted	3.44533	0.537231
NGS_119	4	KO_1A_sys	BL6_TRT	TRT	ppm_2.9339	L-Asparagine	targeted	8.51627	0.930249
NGS_119	4	KO_1A_sys	BL6_TRT	TRT	ppm_2.9411		unknown	9.53641	0.979385
NGS_119	4	KO_1A_sys	BL6_TRT	TRT	ppm_3.0033		unknown	6.08074	0.783956
NGS_119	4	KO_1A_sys	BL6_TRT	TRT	ppm_3.0213	L-Lysine	targeted	21.4641	1.33171
NGS_119	4	KO_1A_sys	BL6_TRT	TRT	ppm_3.0336		unknown	27.7754	1.44366
NGS_119	4	KO_1A_sys	BL6_TRT	TRT	ppm_3.0426	Creatine	targeted	643.398	2.80848
NGS_119	4	KO_1A_sys	BL6_TRT	TRT	ppm_3.0626		unknown	7.72855	0.888098
NGS_119	4	KO_1A_sys	BL6_TRT	TRT	ppm_3.0752		unknown	2.80057	0.447247
NGS_119	4	KO_1A_sys	BL6_TRT	TRT	ppm_3.1128		unknown	5.32983	0.726714
NGS_119	4	KO_1A_sys	BL6_TRT	TRT	ppm_3.1368		unknown	4.46844	0.650156
NGS_119	4	KO_1A_sys	BL6_TRT	TRT	ppm_3.1501		unknown	8.23516	0.915672
NGS_119	4	KO_1A_sys	BL6_TRT	TRT	ppm_3.1561		unknown
NGS_119	4	KO_1A_sys	BL6_TRT	TRT	ppm_3.1969		unknown	20.9236	1.32064
NGS_119	4	KO_1A_sys	BL6_TRT	TRT	ppm_3.2040	Choline	targeted	190.923	2.28086
NGS_119	4	KO_1A_sys	BL6_TRT	TRT	ppm_3.2215	Phosphorylcholine	targeted	147.563	2.16898
NGS_119	4	KO_1A_sys	BL6_TRT	TRT	ppm_3.2306	Glycerophosphocholine	targeted	84.7903	1.92835
NGS_119	4	KO_1A_sys	BL6_TRT	TRT	ppm_3.2374		unknown	52.6096	1.72107
NGS_119	4	KO_1A_sys	BL6_TRT	TRT	ppm_3.2509		unknown	230.298	2.36229
NGS_119	4	KO_1A_sys	BL6_TRT	TRT	ppm_3.2665		unknown	394.096	2.5956
NGS_119	4	KO_1A_sys	BL6_TRT	TRT	ppm_3.2732		unknown	270.218	2.43172
NGS_119	4	KO_1A_sys	BL6_TRT	TRT	ppm_3.2860		unknown	22.8869	1.35959
NGS_119	4	KO_1A_sys	BL6_TRT	TRT	ppm_3.3015		unknown	8.15838	0.911604
NGS_119	4	KO_1A_sys	BL6_TRT	TRT	ppm_3.3934		unknown	34.1084	1.53286
NGS_119	4	KO_1A_sys	BL6_TRT	TRT	ppm_3.4024		unknown	16.0313	1.20497
NGS_119	4	KO_1A_sys	BL6_TRT	TRT	ppm_3.4119		unknown	265.412	2.42392
NGS_119	4	KO_1A_sys	BL6_TRT	TRT	ppm_3.4232	Taurine	targeted	417.362	2.62051
NGS_119	4	KO_1A_sys	BL6_TRT	TRT	ppm_3.4341		unknown	252.102	2.40158
NGS_119	4	KO_1A_sys	BL6_TRT	TRT	ppm_3.4578		unknown	30.1671	1.47953
NGS_119	4	KO_1A_sys	BL6_TRT	TRT	ppm_3.4665		unknown	63.6655	1.8039
NGS_119	4	KO_1A_sys	BL6_TRT	TRT	ppm_3.4761		unknown	17.441	1.24157
NGS_119	4	KO_1A_sys	BL6_TRT	TRT	ppm_3.4825		unknown	98.5509	1.99366
NGS_119	4	KO_1A_sys	BL6_TRT	TRT	ppm_3.4973		unknown	104.571	2.01941
NGS_119	4	KO_1A_sys	BL6_TRT	TRT	ppm_3.5124		unknown	54.2682	1.73455
NGS_119	4	KO_1A_sys	BL6_TRT	TRT	ppm_3.5210		unknown	4.23778	0.627138
NGS_119	4	KO_1A_sys	BL6_TRT	TRT	ppm_3.5296		unknown	30.9714	1.49096
NGS_119	4	KO_1A_sys	BL6_TRT	TRT	ppm_3.5357		unknown	29.0241	1.46276
NGS_119	4	KO_1A_sys	BL6_TRT	TRT	ppm_3.5475		unknown	63.3146	1.8015
NGS_119	4	KO_1A_sys	BL6_TRT	TRT	ppm_3.5612	Glycine	targeted	433.709	2.6372
NGS_119	4	KO_1A_sys	BL6_TRT	TRT	ppm_3.5697		unknown	74.7124	1.87339
NGS_119	4	KO_1A_sys	BL6_TRT	TRT	ppm_3.5805	Glycerol	targeted	104.681	2.01987
NGS_119	4	KO_1A_sys	BL6_TRT	TRT	ppm_3.5892		unknown	22.2364	1.34706
NGS_119	4	KO_1A_sys	BL6_TRT	TRT	ppm_3.5956		unknown	2.87892	0.45923
NGS_119	4	KO_1A_sys	BL6_TRT	TRT	ppm_3.6109		unknown	32.2588	1.50865
NGS_119	4	KO_1A_sys	BL6_TRT	TRT	ppm_3.6224		unknown	0.955017	-0.0199891
NGS_119	4	KO_1A_sys	BL6_TRT	TRT	ppm_3.6307		unknown	30.7304	1.48757
NGS_119	4	KO_1A_sys	BL6_TRT	TRT	ppm_3.6421		unknown	72.9598	1.86308
NGS_119	4	KO_1A_sys	BL6_TRT	TRT	ppm_3.6494		unknown	74.5915	1.87269
NGS_119	4	KO_1A_sys	BL6_TRT	TRT	ppm_3.6612		unknown	51.2295	1.70952
NGS_119	4	KO_1A_sys	BL6_TRT	TRT	ppm_3.6690		unknown	57.016	1.756
NGS_119	4	KO_1A_sys	BL6_TRT	TRT	ppm_3.6774		unknown	17.6799	1.24748
NGS_119	4	KO_1A_sys	BL6_TRT	TRT	ppm_3.6847		unknown	3.14806	0.498043
NGS_119	4	KO_1A_sys	BL6_TRT	TRT	ppm_3.6917		unknown	6.14377	0.788435
NGS_119	4	KO_1A_sys	BL6_TRT	TRT	ppm_3.7050		unknown	32.3613	1.51003
NGS_119	4	KO_1A_sys	BL6_TRT	TRT	ppm_3.7172		unknown	73.2064	1.86455
NGS_119	4	KO_1A_sys	BL6_TRT	TRT	ppm_3.7421		unknown	73.8999	1.86864
NGS_119	4	KO_1A_sys	BL6_TRT	TRT	ppm_3.7645		unknown	37.2988	1.57169
NGS_119	4	KO_1A_sys	BL6_TRT	TRT	ppm_3.7798		unknown	41.0506	1.61332
NGS_119	4	KO_1A_sys	BL6_TRT	TRT	ppm_3.7879		unknown	30.5566	1.4851
NGS_119	4	KO_1A_sys	BL6_TRT	TRT	ppm_3.7948		unknown	23.4266	1.36971
NGS_119	4	KO_1A_sys	BL6_TRT	TRT	ppm_3.8063		unknown	7.69877	0.886422
NGS_119	4	KO_1A_sys	BL6_TRT	TRT	ppm_3.8151		unknown
NGS_119	4	KO_1A_sys	BL6_TRT	TRT	ppm_3.8239		unknown	11.6621	1.06678
NGS_119	4	KO_1A_sys	BL6_TRT	TRT	ppm_3.8347		unknown	49.255	1.69245
NGS_119	4	KO_1A_sys	BL6_TRT	TRT	ppm_3.8430		unknown	18.0778	1.25715
NGS_119	4	KO_1A_sys	BL6_TRT	TRT	ppm_3.8541		unknown	23.8697	1.37785
NGS_119	4	KO_1A_sys	BL6_TRT	TRT	ppm_3.8724		unknown	5.86158	0.768015
NGS_119	4	KO_1A_sys	BL6_TRT	TRT	ppm_3.8912		unknown	57.3144	1.75826
NGS_119	4	KO_1A_sys	BL6_TRT	TRT	ppm_3.9020		unknown	2.4302	0.385642
NGS_119	4	KO_1A_sys	BL6_TRT	TRT	ppm_3.9097		unknown	48.713	1.68765
NGS_119	4	KO_1A_sys	BL6_TRT	TRT	ppm_3.9168		unknown	7.70158	0.88658
NGS_119	4	KO_1A_sys	BL6_TRT	TRT	ppm_3.9281		unknown	458.539	2.66138
NGS_119	4	KO_1A_sys	BL6_TRT	TRT	ppm_3.9409		unknown	10.7984	1.03336
NGS_119	4	KO_1A_sys	BL6_TRT	TRT	ppm_3.9516		unknown	44.8991	1.65224
NGS_119	4	KO_1A_sys	BL6_TRT	TRT	ppm_3.9614	L-Serine	targeted	33.4949	1.52498
NGS_119	4	KO_1A_sys	BL6_TRT	TRT	ppm_3.9740		unknown	4.80737	0.681908
NGS_119	4	KO_1A_sys	BL6_TRT	TRT	ppm_3.9807		unknown	40.4598	1.60702
NGS_119	4	KO_1A_sys	BL6_TRT	TRT	ppm_3.9866		unknown	40.5212	1.60768
NGS_119	4	KO_1A_sys	BL6_TRT	TRT	ppm_3.9930		unknown	12.5017	1.09697
NGS_119	4	KO_1A_sys	BL6_TRT	TRT	ppm_4.0009		unknown	16.1937	1.20935
NGS_119	4	KO_1A_sys	BL6_TRT	TRT	ppm_4.0066		unknown	45.9652	1.66243
NGS_119	4	KO_1A_sys	BL6_TRT	TRT	ppm_4.0235		unknown	24.2306	1.38436
NGS_119	4	KO_1A_sys	BL6_TRT	TRT	ppm_4.0645		unknown	7.28684	0.862539
NGS_119	4	KO_1A_sys	BL6_TRT	TRT	ppm_4.0741		unknown	23.1065	1.36373
NGS_119	4	KO_1A_sys	BL6_TRT	TRT	ppm_4.0907		unknown	44.6509	1.64983
NGS_119	4	KO_1A_sys	BL6_TRT	TRT	ppm_4.1022		unknown	122.281	2.08736
NGS_119	4	KO_1A_sys	BL6_TRT	TRT	ppm_4.1136		unknown	121.658	2.08514
NGS_119	4	KO_1A_sys	BL6_TRT	TRT	ppm_4.1253		unknown	40.3953	1.60633
NGS_119	4	KO_1A_sys	BL6_TRT	TRT	ppm_4.1338		unknown	8.83925	0.946416
NGS_119	4	KO_1A_sys	BL6_TRT	TRT	ppm_4.1513		unknown	10.4523	1.01921
NGS_119	4	KO_1A_sys	BL6_TRT	TRT	ppm_4.1628		unknown	8.35398	0.921893
NGS_119	4	KO_1A_sys	BL6_TRT	TRT	ppm_4.1729		unknown	8.99812	0.954152
NGS_119	4	KO_1A_sys	BL6_TRT	TRT	ppm_4.1780		unknown	9.81077	0.991703
NGS_119	4	KO_1A_sys	BL6_TRT	TRT	ppm_4.1881		unknown	8.36974	0.922712
NGS_119	4	KO_1A_sys	BL6_TRT	TRT	ppm_4.2422		unknown	8.66846	0.937942
NGS_119	4	KO_1A_sys	BL6_TRT	TRT	ppm_4.2523	L-Threonine	targeted	5.45342	0.736669
NGS_119	4	KO_1A_sys	BL6_TRT	TRT	ppm_4.2617		unknown	6.79262	0.832037
NGS_119	4	KO_1A_sys	BL6_TRT	TRT	ppm_4.3307		unknown	0.601707	-0.220615
NGS_119	4	KO_1A_sys	BL6_TRT	TRT	ppm_4.3616		unknown	21.9207	1.34085
NGS_119	4	KO_1A_sys	BL6_TRT	TRT	ppm_4.3778		unknown	21.3151	1.32869
NGS_119	4	KO_1A_sys	BL6_TRT	TRT	ppm_4.3909		unknown	2.75625	0.440318
NGS_119	4	KO_1A_sys	BL6_TRT	TRT	ppm_4.4191		unknown	12.7929	1.10697
NGS_119	4	KO_1A_sys	BL6_TRT	TRT	ppm_4.4855		unknown	6.284	0.798236
NGS_119	4	KO_1A_sys	BL6_TRT	TRT	ppm_4.4970		unknown	4.63561	0.666107
NGS_119	4	KO_1A_sys	BL6_TRT	TRT	ppm_5.1889	D-Mannose	targeted	0.265101	-0.576588
NGS_119	4	KO_1A_sys	BL6_TRT	TRT	ppm_5.2346	D-Glucose	targeted	44.9447	1.65268
NGS_119	4	KO_1A_sys	BL6_TRT	TRT	ppm_5.2410	D-Glucose	targeted	46.4845	1.66731
NGS_119	4	KO_1A_sys	BL6_TRT	TRT	ppm_5.4010	Glycogen	targeted	6.18385	0.791259
NGS_119	4	KO_1A_sys	BL6_TRT	TRT	ppm_5.4072	Glycogen	targeted	4.79859	0.681113
NGS_119	4	KO_1A_sys	BL6_TRT	TRT	ppm_5.6280	UDP-sugars	targeted	21.8233	1.33892
NGS_119	4	KO_1A_sys	BL6_TRT	TRT	ppm_5.8018	Uracil	targeted	8.83157	0.946038
NGS_119	4	KO_1A_sys	BL6_TRT	TRT	ppm_5.8147		unknown	10.4058	1.01728
NGS_119	4	KO_1A_sys	BL6_TRT	TRT	ppm_6.0785	Cytidine	targeted	-1.01837
NGS_119	4	KO_1A_sys	BL6_TRT	TRT	ppm_6.0967	Inosine	targeted	2.3727	0.375242
NGS_119	4	KO_1A_sys	BL6_TRT	TRT	ppm_6.1063		unknown	3.48472	0.542168
NGS_119	4	KO_1A_sys	BL6_TRT	TRT	ppm_6.3771	Urocanic acid	targeted	3.41969	0.533986
NGS_119	4	KO_1A_sys	BL6_TRT	TRT	ppm_6.4037		unknown	5.07484	0.705422
NGS_119	4	KO_1A_sys	BL6_TRT	TRT	ppm_6.5200	Fumaric acid	targeted	9.273	0.96722
NGS_119	4	KO_1A_sys	BL6_TRT	TRT	ppm_6.9014	L-Tyrosine	targeted	14.2892	1.15501
NGS_119	4	KO_1A_sys	BL6_TRT	TRT	ppm_6.9155		unknown	16.3596	1.21377
NGS_119	4	KO_1A_sys	BL6_TRT	TRT	ppm_7.0707	L-Histidine	targeted	3.94668	0.596232
NGS_119	4	KO_1A_sys	BL6_TRT	TRT	ppm_7.1959		unknown	15.2123	1.18219
NGS_119	4	KO_1A_sys	BL6_TRT	TRT	ppm_7.2099		unknown	12.1151	1.08333
NGS_119	4	KO_1A_sys	BL6_TRT	TRT	ppm_7.2495		unknown	7.26656	0.861329
NGS_119	4	KO_1A_sys	BL6_TRT	TRT	ppm_7.2942		unknown	4.34172	0.637662
NGS_119	4	KO_1A_sys	BL6_TRT	TRT	ppm_7.3208		unknown	3.84921	0.585372
NGS_119	4	KO_1A_sys	BL6_TRT	TRT	ppm_7.3325		unknown	8.6374	0.936383
NGS_119	4	KO_1A_sys	BL6_TRT	TRT	ppm_7.3455		unknown	7.46212	0.872862
NGS_119	4	KO_1A_sys	BL6_TRT	TRT	ppm_7.3879		unknown	7.76006	0.889865
NGS_119	4	KO_1A_sys	BL6_TRT	TRT	ppm_7.4240		unknown	10.8207	1.03425
NGS_119	4	KO_1A_sys	BL6_TRT	TRT	ppm_7.4366	L-Phenylalanine	targeted	10.8837	1.03677
NGS_119	4	KO_1A_sys	BL6_TRT	TRT	ppm_7.5370		unknown	11.4413	1.05848
NGS_119	4	KO_1A_sys	BL6_TRT	TRT	ppm_7.5498		unknown	9.53607	0.979369
NGS_119	4	KO_1A_sys	BL6_TRT	TRT	ppm_7.8018		unknown	3.21289	0.506896
NGS_119	4	KO_1A_sys	BL6_TRT	TRT	ppm_7.8236		unknown	5.24662	0.71988
NGS_119	4	KO_1A_sys	BL6_TRT	TRT	ppm_7.8388		unknown	9.07505	0.957849
NGS_119	4	KO_1A_sys	BL6_TRT	TRT	ppm_7.8675		unknown	17.2792	1.23752
NGS_119	4	KO_1A_sys	BL6_TRT	TRT	ppm_8.1941	Hypoxanthine	targeted	25.1555	1.40063
NGS_119	4	KO_1A_sys	BL6_TRT	TRT	ppm_8.2120		unknown	23.8018	1.37661
NGS_119	4	KO_1A_sys	BL6_TRT	TRT	ppm_8.2368		unknown	4.3231	0.635795
NGS_119	4	KO_1A_sys	BL6_TRT	TRT	ppm_8.3356		unknown	6.5982	0.819426
NGS_119	4	KO_1A_sys	BL6_TRT	TRT	ppm_8.4623	Formic acid	targeted	9.79476	0.990994
NGS_119	4	KO_1A_sys	BL6_TRT	TRT	ppm_0.9754	L-Leucine	targeted	40.1201	1.60336
NGS_119	4	KO_1A_sys	BL6_TRT	TRT	ppm_1.0195	L-Isoleucine	targeted	17.0594	1.23196
NGS_119	4	KO_1A_sys	BL6_TRT	TRT	ppm_1.0385	L-Valine	targeted	33.5041	1.5251
NGS_119	4	KO_1A_sys	BL6_TRT	TRT	ppm_1.3365	L-Lactic acid	targeted	364.316	2.56148
NGS_119	4	KO_1A_sys	BL6_TRT	TRT	ppm_1.4790	L-Alanine	targeted	80.2813	1.90461
NGS_119	4	KO_1A_sys	BL6_TRT	TRT	ppm_1.9170	Acetic acid	targeted	26.0198	1.4153
NGS_119	4	KO_1A_sys	BL6_TRT	TRT	ppm_2.3575	L-Glutamic acid	targeted	73.9167	1.86874
NGS_119	4	KO_1A_sys	BL6_TRT	TRT	ppm_2.4030	Succinic acid	targeted	16.5282	1.21823
NGS_119	4	KO_1A_sys	BL6_TRT	TRT	ppm_2.4165	Pyroglutamic acid	targeted	16.4872	1.21715
NGS_119	4	KO_1A_sys	BL6_TRT	TRT	ppm_2.4525	L-Glutamine	targeted	29.3013	1.46689
NGS_119	4	KO_1A_sys	BL6_TRT	TRT	ppm_2.5545	Citric acid	targeted	7.8774	0.896383
NGS_119	4	KO_1A_sys	BL6_TRT	TRT	ppm_2.8900	Trimethylamine	targeted	4.446	0.647969
NGS_119	4	KO_1A_sys	BL6_TRT	TRT	ppm_2.9345	L-Asparagine	targeted	2.2112	0.344628
NGS_119	4	KO_1A_sys	BL6_TRT	TRT	ppm_3.0210	L-Lysine	targeted	23.4252	1.36968
NGS_119	4	KO_1A_sys	BL6_TRT	TRT	ppm_3.0435	Creatine	targeted	247.758	2.39403
NGS_119	4	KO_1A_sys	BL6_TRT	TRT	ppm_3.2040	Choline	targeted	90.0563	1.95451
NGS_119	4	KO_1A_sys	BL6_TRT	TRT	ppm_3.2210	Phosphorylcholine	targeted	90.6245	1.95725
NGS_119	4	KO_1A_sys	BL6_TRT	TRT	ppm_3.2310	Glycerophosphocholine	targeted	83.3754	1.92104
NGS_119	4	KO_1A_sys	BL6_TRT	TRT	ppm_3.4235	Taurine	targeted	222.403	2.34714
NGS_119	4	KO_1A_sys	BL6_TRT	TRT	ppm_3.5610	Glycine	targeted	140.238	2.14686
NGS_119	4	KO_1A_sys	BL6_TRT	TRT	ppm_3.5810	Glycerol	targeted	45.9708	1.66248
NGS_119	4	KO_1A_sys	BL6_TRT	TRT	ppm_3.9610	L-Serine	targeted	26.9491	1.43054
NGS_119	4	KO_1A_sys	BL6_TRT	TRT	ppm_4.0695	myo-Inositol	targeted	13.8861	1.14258
NGS_119	4	KO_1A_sys	BL6_TRT	TRT	ppm_5.2375	D-Glucose	targeted	43.3748	1.63724
NGS_119	4	KO_1A_sys	BL6_TRT	TRT	ppm_5.4035	Glycogen	targeted	10.9443	1.03919
NGS_119	4	KO_1A_sys	BL6_TRT	TRT	ppm_5.6280	UDP-sugars	targeted	8.2221	0.914983
NGS_119	4	KO_1A_sys	BL6_TRT	TRT	ppm_5.8015	Uracil	targeted	3.4935	0.543261
NGS_119	4	KO_1A_sys	BL6_TRT	TRT	ppm_6.0785	Cytidine	targeted	1.765	0.246745
NGS_119	4	KO_1A_sys	BL6_TRT	TRT	ppm_6.0965	Inosine	targeted	1.5363	0.186476
NGS_119	4	KO_1A_sys	BL6_TRT	TRT	ppm_6.3775	Urocanic acid	targeted	1.5683	0.195429
NGS_119	4	KO_1A_sys	BL6_TRT	TRT	ppm_6.5200	Fumaric acid	targeted	3.0031	0.47757
NGS_119	4	KO_1A_sys	BL6_TRT	TRT	ppm_6.9010	L-Tyrosine	targeted	5.5219	0.742089
NGS_119	4	KO_1A_sys	BL6_TRT	TRT	ppm_7.0725	L-Histidine	targeted	5.5737	0.746144
NGS_119	4	KO_1A_sys	BL6_TRT	TRT	ppm_7.4360	L-Phenylalanine	targeted	9.642	0.984167
NGS_119	4	KO_1A_sys	BL6_TRT	TRT	ppm_8.1945	Hypoxanthine	targeted	11.3162	1.0537
NGS_119	4	KO_1A_sys	BL6_TRT	TRT	ppm_8.4615	Formic acid	targeted	2.644	0.422261
NGS_122	4	KO_1A_sys	BL6_TRT	TRT	ppm_0.9761	L-Leucine	targeted	49.8232	1.69743
NGS_122	4	KO_1A_sys	BL6_TRT	TRT	ppm_0.9306	L-Isoleucine; Ketoleucine	auto identified	19.3618	1.28694
NGS_122	4	KO_1A_sys	BL6_TRT	TRT	ppm_0.9429	L-Isoleucine; Ketoleucine	auto identified	41.4596	1.61762
NGS_122	4	KO_1A_sys	BL6_TRT	TRT	ppm_0.9550	L-Isoleucine; Ketoleucine; 2-Hydroxy-3-methylbutyric acid	auto identified	64.6715	1.81071
NGS_122	4	KO_1A_sys	BL6_TRT	TRT	ppm_0.9654	L-Leucine; 2-Hydroxy-3-methylbutyric acid	auto identified	96.6812	1.98534
NGS_122	4	KO_1A_sys	BL6_TRT	TRT	ppm_0.9906	L-Valine; L-Alpha-aminobutyric acid	auto identified	92.3812	1.96558
NGS_122	4	KO_1A_sys	BL6_TRT	TRT	ppm_1.0024	L-Valine; L-Isoleucine; L-Alpha-aminobutyric acid	auto identified	93.2134	1.96948
NGS_122	4	KO_1A_sys	BL6_TRT	TRT	ppm_1.0080	L-Isoleucine; L-Alpha-aminobutyric acid	auto identified	39.7632	1.59948
NGS_122	4	KO_1A_sys	BL6_TRT	TRT	ppm_1.0198	L-Isoleucine	targeted	40.6909	1.6095
NGS_122	4	KO_1A_sys	BL6_TRT	TRT	ppm_1.0399	L-Valine	targeted	89.3669	1.95118
NGS_122	4	KO_1A_sys	BL6_TRT	TRT	ppm_1.0516	L-Valine	auto identified	90.8448	1.9583
NGS_122	4	KO_1A_sys	BL6_TRT	TRT	ppm_1.1707	Isopropyl alcohol; Ethanol	auto identified	6.10692	0.785822
NGS_122	4	KO_1A_sys	BL6_TRT	TRT	ppm_1.1812	Isopropyl alcohol; Ethanol	auto identified	9.17268	0.962496
NGS_122	4	KO_1A_sys	BL6_TRT	TRT	ppm_1.1963	Ethanol	auto identified
NGS_122	4	KO_1A_sys	BL6_TRT	TRT	ppm_1.2066	3-Hydroxybutyric acid	auto identified	3.30497	0.519168
NGS_122	4	KO_1A_sys	BL6_TRT	TRT	ppm_1.2424		unknown	3.88734	0.589652
NGS_122	4	KO_1A_sys	BL6_TRT	TRT	ppm_1.2527	L-Isoleucine	auto identified	50.4987	1.70328
NGS_122	4	KO_1A_sys	BL6_TRT	TRT	ppm_1.2805	3-Hydroxyisovaleric acid	auto identified	3.45644	0.538629
NGS_122	4	KO_1A_sys	BL6_TRT	TRT	ppm_1.3239	L-Lactic acid; L-Threonine	auto identified	381.523	2.58152
NGS_122	4	KO_1A_sys	BL6_TRT	TRT	ppm_1.3354	L-Lactic acid	targeted	381.822	2.58186
NGS_122	4	KO_1A_sys	BL6_TRT	TRT	ppm_1.4786	L-Alanine	targeted	113.345	2.0544
NGS_122	4	KO_1A_sys	BL6_TRT	TRT	ppm_1.4905	L-Alanine	auto identified	116.919	2.06789
NGS_122	4	KO_1A_sys	BL6_TRT	TRT	ppm_1.6812	L-Arginine	targeted	0.664336	-0.177612
NGS_122	4	KO_1A_sys	BL6_TRT	TRT	ppm_1.6904	L-Arginine	auto identified	2.10203	0.322638
NGS_122	4	KO_1A_sys	BL6_TRT	TRT	ppm_1.7105	L-Lysine; L-Leucine; 3-Methyl-2-oxovaleric acid	auto identified	11.1034	1.04545
NGS_122	4	KO_1A_sys	BL6_TRT	TRT	ppm_1.7224	L-Lysine; L-Leucine; 3-Methyl-2-oxovaleric acid	auto identified	4.23768	0.627128
NGS_122	4	KO_1A_sys	BL6_TRT	TRT	ppm_1.7301	L-Lysine; Ornithine	auto identified
NGS_122	4	KO_1A_sys	BL6_TRT	TRT	ppm_1.7389	L-Lysine; Ornithine	auto identified	10.0077	1.00033
NGS_122	4	KO_1A_sys	BL6_TRT	TRT	ppm_1.7474	Ornithine	auto identified	6.52812	0.814788
NGS_122	4	KO_1A_sys	BL6_TRT	TRT	ppm_1.8935	L-Lysine	auto identified	4.21631	0.624933
NGS_122	4	KO_1A_sys	BL6_TRT	TRT	ppm_1.8991	L-Lysine	auto identified	3.15675	0.499241
NGS_122	4	KO_1A_sys	BL6_TRT	TRT	ppm_1.9089	L-Lysine; L-Arginine; L-Alpha-aminobutyric acid	auto identified	8.25513	0.916724
NGS_122	4	KO_1A_sys	BL6_TRT	TRT	ppm_1.9172	Acetic acid	targeted	33.5726	1.52598
NGS_122	4	KO_1A_sys	BL6_TRT	TRT	ppm_1.9259	L-Arginine; Acetic acid; L-Alpha-aminobutyric acid	auto identified	8.87474	0.948156
NGS_122	4	KO_1A_sys	BL6_TRT	TRT	ppm_1.9359	Ornithine; Acetic acid; L-Alpha-aminobutyric acid	auto identified	11.0095	1.04177
NGS_122	4	KO_1A_sys	BL6_TRT	TRT	ppm_1.9928	L-Proline; L-Isoleucine	auto identified	4.81208	0.682333
NGS_122	4	KO_1A_sys	BL6_TRT	TRT	ppm_2.0050	L-Proline	auto identified	8.0648	0.906593
NGS_122	4	KO_1A_sys	BL6_TRT	TRT	ppm_2.0224	Pyroglutamic acid; 2-Hydroxy-3-methylbutyric acid	auto identified	7.21151	0.858026
NGS_122	4	KO_1A_sys	BL6_TRT	TRT	ppm_2.0377	Pyroglutamic acid; 2-Hydroxy-3-methylbutyric acid	auto identified	4.11716	0.614598
NGS_122	4	KO_1A_sys	BL6_TRT	TRT	ppm_2.0503	Acetylglycine; L-Glutamic acid; Isovaleric acid	auto identified	20.329	1.30812
NGS_122	4	KO_1A_sys	BL6_TRT	TRT	ppm_2.0621	Acetylglycine; L-Glutamic acid; Isovaleric acid	auto identified	12.7291	1.1048
NGS_122	4	KO_1A_sys	BL6_TRT	TRT	ppm_2.0743	L-Proline; Acetylglycine; Isovaleric acid	auto identified	10.2051	1.00882
NGS_122	4	KO_1A_sys	BL6_TRT	TRT	ppm_2.0848	L-Proline	auto identified	8.52423	0.930655
NGS_122	4	KO_1A_sys	BL6_TRT	TRT	ppm_2.1053	Ketoleucine	auto identified	9.73006	0.988116
NGS_122	4	KO_1A_sys	BL6_TRT	TRT	ppm_2.1180	Ketoleucine	auto identified	23.328	1.36788
NGS_122	4	KO_1A_sys	BL6_TRT	TRT	ppm_2.1295	L-Glutamine; L-Glutamic acid	auto identified	12.8008	1.10724
NGS_122	4	KO_1A_sys	BL6_TRT	TRT	ppm_2.1375	L-Glutamine; L-Glutamic acid; L-Acetylcarnitine	auto identified	5.00125	0.699078
NGS_122	4	KO_1A_sys	BL6_TRT	TRT	ppm_2.1436	L-Glutamine; L-Glutamic acid; L-Acetylcarnitine	auto identified	56.7003	1.75359
NGS_122	4	KO_1A_sys	BL6_TRT	TRT	ppm_2.1508	L-Glutamine; L-Acetylcarnitine	auto identified	6.078	0.783761
NGS_122	4	KO_1A_sys	BL6_TRT	TRT	ppm_2.1623	L-Methionine	auto identified	8.54718	0.931823
NGS_122	4	KO_1A_sys	BL6_TRT	TRT	ppm_2.2497	Acetone	auto identified	3.57557	0.553346
NGS_122	4	KO_1A_sys	BL6_TRT	TRT	ppm_2.3128		unknown	4.73385	0.675215
NGS_122	4	KO_1A_sys	BL6_TRT	TRT	ppm_2.3447	L-Proline; L-Glutamic acid	auto identified	21.3509	1.32942
NGS_122	4	KO_1A_sys	BL6_TRT	TRT	ppm_2.3553	L-Glutamic acid	targeted	36.1209	1.55776
NGS_122	4	KO_1A_sys	BL6_TRT	TRT	ppm_2.3694	L-Proline; L-Glutamic acid; 3-Hydroxyisovaleric acid	auto identified	23.0683	1.36301
NGS_122	4	KO_1A_sys	BL6_TRT	TRT	ppm_2.3874		unknown	18.3889	1.26456
NGS_122	4	KO_1A_sys	BL6_TRT	TRT	ppm_2.4034	Succinic acid	targeted	51.5836	1.71251
NGS_122	4	KO_1A_sys	BL6_TRT	TRT	ppm_2.4171	Pyroglutamic acid	targeted	14.8601	1.17202
NGS_122	4	KO_1A_sys	BL6_TRT	TRT	ppm_2.4426	3-Hydroxybutyric acid	auto identified	19.9949	1.30092
NGS_122	4	KO_1A_sys	BL6_TRT	TRT	ppm_2.4529	L-Glutamine	targeted	20.3168	1.30786
NGS_122	4	KO_1A_sys	BL6_TRT	TRT	ppm_2.4672	L-Glutamine	auto identified	13.2605	1.12256
NGS_122	4	KO_1A_sys	BL6_TRT	TRT	ppm_2.4778		unknown	17.1178	1.23345
NGS_122	4	KO_1A_sys	BL6_TRT	TRT	ppm_2.4896	L-Acetylcarnitine	auto identified	14.0959	1.14909
NGS_122	4	KO_1A_sys	BL6_TRT	TRT	ppm_2.5002	Pyroglutamic acid; L-Acetylcarnitine	auto identified	9.51555	0.978434
NGS_122	4	KO_1A_sys	BL6_TRT	TRT	ppm_2.5108	Pyroglutamic acid	auto identified	11.1894	1.04881
NGS_122	4	KO_1A_sys	BL6_TRT	TRT	ppm_2.5271	Pyroglutamic acid	auto identified	10.4672	1.01983
NGS_122	4	KO_1A_sys	BL6_TRT	TRT	ppm_2.5532	Citric acid	targeted	15.5334	1.19127
NGS_122	4	KO_1A_sys	BL6_TRT	TRT	ppm_2.6391	L-Methionine; L-Acetylcarnitine	auto identified	9.23183	0.965288
NGS_122	4	KO_1A_sys	BL6_TRT	TRT	ppm_2.6511	Citric acid; Ketoleucine; L-Methionine	auto identified	14.6661	1.16631
NGS_122	4	KO_1A_sys	BL6_TRT	TRT	ppm_2.6784	Citric acid; Ketoleucine; L-Aspartic acid	auto identified	9.934	0.997124
NGS_122	4	KO_1A_sys	BL6_TRT	TRT	ppm_2.7270	Sarcosine	auto identified	2.97042	0.472819
NGS_122	4	KO_1A_sys	BL6_TRT	TRT	ppm_2.7959		unknown	14.4487	1.15983
NGS_122	4	KO_1A_sys	BL6_TRT	TRT	ppm_2.8176	L-Aspartic acid; L-Aspartic acid	auto identified	0.635758	-0.196708
NGS_122	4	KO_1A_sys	BL6_TRT	TRT	ppm_2.8250		unknown	8.75381	0.942197
NGS_122	4	KO_1A_sys	BL6_TRT	TRT	ppm_2.8333		unknown	2.77697	0.443571
NGS_122	4	KO_1A_sys	BL6_TRT	TRT	ppm_2.8491		unknown
NGS_122	4	KO_1A_sys	BL6_TRT	TRT	ppm_2.8569		unknown	6.42348	0.80777
NGS_122	4	KO_1A_sys	BL6_TRT	TRT	ppm_2.8698		unknown	5.24187	0.719486
NGS_122	4	KO_1A_sys	BL6_TRT	TRT	ppm_2.8898	Trimethylamine	targeted	3.63683	0.560722
NGS_122	4	KO_1A_sys	BL6_TRT	TRT	ppm_2.9339	L-Asparagine	targeted	6.69018	0.825438
NGS_122	4	KO_1A_sys	BL6_TRT	TRT	ppm_2.9411		unknown	5.42365	0.734292
NGS_122	4	KO_1A_sys	BL6_TRT	TRT	ppm_3.0033		unknown	1.85274	0.267814
NGS_122	4	KO_1A_sys	BL6_TRT	TRT	ppm_3.0213	L-Lysine	targeted	16.7061	1.22287
NGS_122	4	KO_1A_sys	BL6_TRT	TRT	ppm_3.0336		unknown	23.7707	1.37604
NGS_122	4	KO_1A_sys	BL6_TRT	TRT	ppm_3.0426	Creatine	targeted	577.017	2.76119
NGS_122	4	KO_1A_sys	BL6_TRT	TRT	ppm_3.0626		unknown	17.1689	1.23474
NGS_122	4	KO_1A_sys	BL6_TRT	TRT	ppm_3.0752		unknown	5.57736	0.746429
NGS_122	4	KO_1A_sys	BL6_TRT	TRT	ppm_3.1128		unknown	4.79564	0.680846
NGS_122	4	KO_1A_sys	BL6_TRT	TRT	ppm_3.1368		unknown	4.35024	0.638513
NGS_122	4	KO_1A_sys	BL6_TRT	TRT	ppm_3.1501		unknown	8.69197	0.939118
NGS_122	4	KO_1A_sys	BL6_TRT	TRT	ppm_3.1561		unknown
NGS_122	4	KO_1A_sys	BL6_TRT	TRT	ppm_3.1969		unknown	14.4708	1.16049
NGS_122	4	KO_1A_sys	BL6_TRT	TRT	ppm_3.2040	Choline	targeted	168.468	2.22652
NGS_122	4	KO_1A_sys	BL6_TRT	TRT	ppm_3.2215	Phosphorylcholine	targeted	64.595	1.8102
NGS_122	4	KO_1A_sys	BL6_TRT	TRT	ppm_3.2306	Glycerophosphocholine	targeted	19.2604	1.28467
NGS_122	4	KO_1A_sys	BL6_TRT	TRT	ppm_3.2374		unknown	51.4845	1.71168
NGS_122	4	KO_1A_sys	BL6_TRT	TRT	ppm_3.2509		unknown	188.079	2.27434
NGS_122	4	KO_1A_sys	BL6_TRT	TRT	ppm_3.2665		unknown	327.797	2.5156
NGS_122	4	KO_1A_sys	BL6_TRT	TRT	ppm_3.2732		unknown	233.882	2.369
NGS_122	4	KO_1A_sys	BL6_TRT	TRT	ppm_3.2860		unknown	21.8034	1.33852
NGS_122	4	KO_1A_sys	BL6_TRT	TRT	ppm_3.3015		unknown	12.9858	1.11347
NGS_122	4	KO_1A_sys	BL6_TRT	TRT	ppm_3.3934		unknown	27.5042	1.4394
NGS_122	4	KO_1A_sys	BL6_TRT	TRT	ppm_3.4024		unknown	14.8998	1.17318
NGS_122	4	KO_1A_sys	BL6_TRT	TRT	ppm_3.4119		unknown	221.468	2.34531
NGS_122	4	KO_1A_sys	BL6_TRT	TRT	ppm_3.4232	Taurine	targeted	315.478	2.49897
NGS_122	4	KO_1A_sys	BL6_TRT	TRT	ppm_3.4341		unknown	208.937	2.32002
NGS_122	4	KO_1A_sys	BL6_TRT	TRT	ppm_3.4578		unknown	25.394	1.40473
NGS_122	4	KO_1A_sys	BL6_TRT	TRT	ppm_3.4665		unknown	33.7253	1.52796
NGS_122	4	KO_1A_sys	BL6_TRT	TRT	ppm_3.4761		unknown	13.8752	1.14224
NGS_122	4	KO_1A_sys	BL6_TRT	TRT	ppm_3.4825		unknown	81.3057	1.91012
NGS_122	4	KO_1A_sys	BL6_TRT	TRT	ppm_3.4973		unknown	91.4173	1.96103
NGS_122	4	KO_1A_sys	BL6_TRT	TRT	ppm_3.5124		unknown	50.3836	1.70229
NGS_122	4	KO_1A_sys	BL6_TRT	TRT	ppm_3.5210		unknown	5.95785	0.77509
NGS_122	4	KO_1A_sys	BL6_TRT	TRT	ppm_3.5296		unknown	27.7142	1.4427
NGS_122	4	KO_1A_sys	BL6_TRT	TRT	ppm_3.5357		unknown	25.7808	1.4113
NGS_122	4	KO_1A_sys	BL6_TRT	TRT	ppm_3.5475		unknown	73.982	1.86913
NGS_122	4	KO_1A_sys	BL6_TRT	TRT	ppm_3.5612	Glycine	targeted	465.823	2.66822
NGS_122	4	KO_1A_sys	BL6_TRT	TRT	ppm_3.5697		unknown	121.468	2.08446
NGS_122	4	KO_1A_sys	BL6_TRT	TRT	ppm_3.5805	Glycerol	targeted	155.265	2.19107
NGS_122	4	KO_1A_sys	BL6_TRT	TRT	ppm_3.5892		unknown	15.0015	1.17613
NGS_122	4	KO_1A_sys	BL6_TRT	TRT	ppm_3.5956		unknown	5.15273	0.712038
NGS_122	4	KO_1A_sys	BL6_TRT	TRT	ppm_3.6109		unknown	45.8758	1.66158
NGS_122	4	KO_1A_sys	BL6_TRT	TRT	ppm_3.6224		unknown
NGS_122	4	KO_1A_sys	BL6_TRT	TRT	ppm_3.6307		unknown	43.3344	1.63683
NGS_122	4	KO_1A_sys	BL6_TRT	TRT	ppm_3.6421		unknown	121.018	2.08285
NGS_122	4	KO_1A_sys	BL6_TRT	TRT	ppm_3.6494		unknown	128.628	2.10934
NGS_122	4	KO_1A_sys	BL6_TRT	TRT	ppm_3.6612		unknown	80.4846	1.90571
NGS_122	4	KO_1A_sys	BL6_TRT	TRT	ppm_3.6690		unknown	99.3054	1.99697
NGS_122	4	KO_1A_sys	BL6_TRT	TRT	ppm_3.6774		unknown	11.6581	1.06663
NGS_122	4	KO_1A_sys	BL6_TRT	TRT	ppm_3.6847		unknown	0.57716	-0.238704
NGS_122	4	KO_1A_sys	BL6_TRT	TRT	ppm_3.6917		unknown	4.82538	0.683531
NGS_122	4	KO_1A_sys	BL6_TRT	TRT	ppm_3.7050		unknown	26.9126	1.42996
NGS_122	4	KO_1A_sys	BL6_TRT	TRT	ppm_3.7172		unknown	67.2945	1.82798
NGS_122	4	KO_1A_sys	BL6_TRT	TRT	ppm_3.7421		unknown	62.1643	1.79354
NGS_122	4	KO_1A_sys	BL6_TRT	TRT	ppm_3.7645		unknown	27.7637	1.44348
NGS_122	4	KO_1A_sys	BL6_TRT	TRT	ppm_3.7798		unknown	32.9959	1.51846
NGS_122	4	KO_1A_sys	BL6_TRT	TRT	ppm_3.7879		unknown	48.2545	1.68354
NGS_122	4	KO_1A_sys	BL6_TRT	TRT	ppm_3.7948		unknown	21.5698	1.33385
NGS_122	4	KO_1A_sys	BL6_TRT	TRT	ppm_3.8063		unknown	12.0895	1.08241
NGS_122	4	KO_1A_sys	BL6_TRT	TRT	ppm_3.8151		unknown
NGS_122	4	KO_1A_sys	BL6_TRT	TRT	ppm_3.8239		unknown	11.6033	1.06458
NGS_122	4	KO_1A_sys	BL6_TRT	TRT	ppm_3.8347		unknown	54.1843	1.73387
NGS_122	4	KO_1A_sys	BL6_TRT	TRT	ppm_3.8430		unknown	30.4079	1.48299
NGS_122	4	KO_1A_sys	BL6_TRT	TRT	ppm_3.8541		unknown	37.0674	1.56899
NGS_122	4	KO_1A_sys	BL6_TRT	TRT	ppm_3.8724		unknown	6.98455	0.844139
NGS_122	4	KO_1A_sys	BL6_TRT	TRT	ppm_3.8912		unknown	44.3861	1.64725
NGS_122	4	KO_1A_sys	BL6_TRT	TRT	ppm_3.9020		unknown	3.11253	0.493113
NGS_122	4	KO_1A_sys	BL6_TRT	TRT	ppm_3.9097		unknown	39.7426	1.59926
NGS_122	4	KO_1A_sys	BL6_TRT	TRT	ppm_3.9168		unknown	2.23076	0.348453
NGS_122	4	KO_1A_sys	BL6_TRT	TRT	ppm_3.9281		unknown	397.657	2.59951
NGS_122	4	KO_1A_sys	BL6_TRT	TRT	ppm_3.9409		unknown	10.2405	1.01032
NGS_122	4	KO_1A_sys	BL6_TRT	TRT	ppm_3.9516		unknown	53.9433	1.73194
NGS_122	4	KO_1A_sys	BL6_TRT	TRT	ppm_3.9614	L-Serine	targeted	44.1244	1.64468
NGS_122	4	KO_1A_sys	BL6_TRT	TRT	ppm_3.9740		unknown	2.40238	0.380642
NGS_122	4	KO_1A_sys	BL6_TRT	TRT	ppm_3.9807		unknown	50.9792	1.70739
NGS_122	4	KO_1A_sys	BL6_TRT	TRT	ppm_3.9866		unknown	46.1149	1.66384
NGS_122	4	KO_1A_sys	BL6_TRT	TRT	ppm_3.9930		unknown	10.0368	1.0016
NGS_122	4	KO_1A_sys	BL6_TRT	TRT	ppm_4.0009		unknown	20.92	1.32056
NGS_122	4	KO_1A_sys	BL6_TRT	TRT	ppm_4.0066		unknown	26.8821	1.42946
NGS_122	4	KO_1A_sys	BL6_TRT	TRT	ppm_4.0235		unknown	0.294211	-0.531341
NGS_122	4	KO_1A_sys	BL6_TRT	TRT	ppm_4.0645		unknown	11.5347	1.06201
NGS_122	4	KO_1A_sys	BL6_TRT	TRT	ppm_4.0741		unknown	27.3519	1.43699
NGS_122	4	KO_1A_sys	BL6_TRT	TRT	ppm_4.0907		unknown	21.9549	1.34153
NGS_122	4	KO_1A_sys	BL6_TRT	TRT	ppm_4.1022		unknown	61.7061	1.79033
NGS_122	4	KO_1A_sys	BL6_TRT	TRT	ppm_4.1136		unknown	59.8263	1.77689
NGS_122	4	KO_1A_sys	BL6_TRT	TRT	ppm_4.1253		unknown	18.5772	1.26898
NGS_122	4	KO_1A_sys	BL6_TRT	TRT	ppm_4.1338		unknown	11.952	1.07744
NGS_122	4	KO_1A_sys	BL6_TRT	TRT	ppm_4.1513		unknown	14.742	1.16856
NGS_122	4	KO_1A_sys	BL6_TRT	TRT	ppm_4.1628		unknown	12.977	1.11317
NGS_122	4	KO_1A_sys	BL6_TRT	TRT	ppm_4.1729		unknown	15.392	1.18729
NGS_122	4	KO_1A_sys	BL6_TRT	TRT	ppm_4.1780		unknown	15.0902	1.17869
NGS_122	4	KO_1A_sys	BL6_TRT	TRT	ppm_4.1881		unknown	15.612	1.19346
NGS_122	4	KO_1A_sys	BL6_TRT	TRT	ppm_4.2422		unknown	8.22274	0.915016
NGS_122	4	KO_1A_sys	BL6_TRT	TRT	ppm_4.2523	L-Threonine	targeted	5.60769	0.748784
NGS_122	4	KO_1A_sys	BL6_TRT	TRT	ppm_4.2617		unknown	5.11861	0.709152
NGS_122	4	KO_1A_sys	BL6_TRT	TRT	ppm_4.3307		unknown
NGS_122	4	KO_1A_sys	BL6_TRT	TRT	ppm_4.3616		unknown	3.42989	0.53528
NGS_122	4	KO_1A_sys	BL6_TRT	TRT	ppm_4.3778		unknown	4.00462	0.602561
NGS_122	4	KO_1A_sys	BL6_TRT	TRT	ppm_4.3909		unknown	1.05446	0.0230293
NGS_122	4	KO_1A_sys	BL6_TRT	TRT	ppm_4.4191		unknown	1.52965	0.184592
NGS_122	4	KO_1A_sys	BL6_TRT	TRT	ppm_4.4855		unknown	12.1754	1.08548
NGS_122	4	KO_1A_sys	BL6_TRT	TRT	ppm_4.4970		unknown	14.3634	1.15726
NGS_122	4	KO_1A_sys	BL6_TRT	TRT	ppm_5.1889	D-Mannose	targeted	5.64991	0.752042
NGS_122	4	KO_1A_sys	BL6_TRT	TRT	ppm_5.2346	D-Glucose	targeted	40.5847	1.60836
NGS_122	4	KO_1A_sys	BL6_TRT	TRT	ppm_5.2410	D-Glucose	targeted	38.9338	1.59033
NGS_122	4	KO_1A_sys	BL6_TRT	TRT	ppm_5.4010	Glycogen	targeted	4.09116	0.611846
NGS_122	4	KO_1A_sys	BL6_TRT	TRT	ppm_5.4072	Glycogen	targeted	3.67343	0.565072
NGS_122	4	KO_1A_sys	BL6_TRT	TRT	ppm_5.6280	UDP-sugars	targeted	1.47525	0.168867
NGS_122	4	KO_1A_sys	BL6_TRT	TRT	ppm_5.8018	Uracil	targeted	1.00635	0.00274977
NGS_122	4	KO_1A_sys	BL6_TRT	TRT	ppm_5.8147		unknown	2.54424	0.405558
NGS_122	4	KO_1A_sys	BL6_TRT	TRT	ppm_6.0785	Cytidine	targeted	1.08431	0.0351543
NGS_122	4	KO_1A_sys	BL6_TRT	TRT	ppm_6.0967	Inosine	targeted	7.33307	0.865286
NGS_122	4	KO_1A_sys	BL6_TRT	TRT	ppm_6.1063		unknown	6.73715	0.828476
NGS_122	4	KO_1A_sys	BL6_TRT	TRT	ppm_6.3771	Urocanic acid	targeted	11.0632	1.04388
NGS_122	4	KO_1A_sys	BL6_TRT	TRT	ppm_6.4037		unknown	8.95729	0.952177
NGS_122	4	KO_1A_sys	BL6_TRT	TRT	ppm_6.5200	Fumaric acid	targeted	2.83888	0.453147
NGS_122	4	KO_1A_sys	BL6_TRT	TRT	ppm_6.9014	L-Tyrosine	targeted	13.115	1.11777
NGS_122	4	KO_1A_sys	BL6_TRT	TRT	ppm_6.9155		unknown	15.2556	1.18343
NGS_122	4	KO_1A_sys	BL6_TRT	TRT	ppm_7.0707	L-Histidine	targeted	4.30321	0.633792
NGS_122	4	KO_1A_sys	BL6_TRT	TRT	ppm_7.1959		unknown	17.1331	1.23384
NGS_122	4	KO_1A_sys	BL6_TRT	TRT	ppm_7.2099		unknown	13.4235	1.12787
NGS_122	4	KO_1A_sys	BL6_TRT	TRT	ppm_7.2495		unknown	9.87542	0.994556
NGS_122	4	KO_1A_sys	BL6_TRT	TRT	ppm_7.2942		unknown	8.64209	0.936619
NGS_122	4	KO_1A_sys	BL6_TRT	TRT	ppm_7.3208		unknown	8.80271	0.944616
NGS_122	4	KO_1A_sys	BL6_TRT	TRT	ppm_7.3325		unknown	7.59282	0.880403
NGS_122	4	KO_1A_sys	BL6_TRT	TRT	ppm_7.3455		unknown	8.82866	0.945895
NGS_122	4	KO_1A_sys	BL6_TRT	TRT	ppm_7.3879		unknown	10.4635	1.01968
NGS_122	4	KO_1A_sys	BL6_TRT	TRT	ppm_7.4240		unknown	10.0946	1.00409
NGS_122	4	KO_1A_sys	BL6_TRT	TRT	ppm_7.4366	L-Phenylalanine	targeted	9.99792	0.99991
NGS_122	4	KO_1A_sys	BL6_TRT	TRT	ppm_7.5370		unknown	2.32766	0.366919
NGS_122	4	KO_1A_sys	BL6_TRT	TRT	ppm_7.5498		unknown	1.69337	0.228751
NGS_122	4	KO_1A_sys	BL6_TRT	TRT	ppm_7.8018		unknown	2.26421	0.354917
NGS_122	4	KO_1A_sys	BL6_TRT	TRT	ppm_7.8236		unknown	4.63864	0.666391
NGS_122	4	KO_1A_sys	BL6_TRT	TRT	ppm_7.8388		unknown	4.34117	0.637606
NGS_122	4	KO_1A_sys	BL6_TRT	TRT	ppm_7.8675		unknown	18.7066	1.27199
NGS_122	4	KO_1A_sys	BL6_TRT	TRT	ppm_8.1941	Hypoxanthine	targeted	13.8307	1.14084
NGS_122	4	KO_1A_sys	BL6_TRT	TRT	ppm_8.2120		unknown	10.8781	1.03655
NGS_122	4	KO_1A_sys	BL6_TRT	TRT	ppm_8.2368		unknown	9.45666	0.975738
NGS_122	4	KO_1A_sys	BL6_TRT	TRT	ppm_8.3356		unknown	13.4849	1.12985
NGS_122	4	KO_1A_sys	BL6_TRT	TRT	ppm_8.4623	Formic acid	targeted	9.17269	0.962497
NGS_122	4	KO_1A_sys	BL6_TRT	TRT	ppm_0.9754	L-Leucine	targeted	47.0253	1.67233
NGS_122	4	KO_1A_sys	BL6_TRT	TRT	ppm_1.0195	L-Isoleucine	targeted	20.2634	1.30671
NGS_122	4	KO_1A_sys	BL6_TRT	TRT	ppm_1.0385	L-Valine	targeted	46.0039	1.66279
NGS_122	4	KO_1A_sys	BL6_TRT	TRT	ppm_1.3365	L-Lactic acid	targeted	214.674	2.33178
NGS_122	4	KO_1A_sys	BL6_TRT	TRT	ppm_1.4790	L-Alanine	targeted	76.1143	1.88147
NGS_122	4	KO_1A_sys	BL6_TRT	TRT	ppm_1.9170	Acetic acid	targeted	27.39	1.43759
NGS_122	4	KO_1A_sys	BL6_TRT	TRT	ppm_2.3575	L-Glutamic acid	targeted	56.9082	1.75517
NGS_122	4	KO_1A_sys	BL6_TRT	TRT	ppm_2.4030	Succinic acid	targeted	29.0447	1.46307
NGS_122	4	KO_1A_sys	BL6_TRT	TRT	ppm_2.4165	Pyroglutamic acid	targeted	28.3794	1.453
NGS_122	4	KO_1A_sys	BL6_TRT	TRT	ppm_2.4525	L-Glutamine	targeted	29.4718	1.46941
NGS_122	4	KO_1A_sys	BL6_TRT	TRT	ppm_2.5545	Citric acid	targeted	14.0617	1.14804
NGS_122	4	KO_1A_sys	BL6_TRT	TRT	ppm_2.8900	Trimethylamine	targeted	4.3435	0.63784
NGS_122	4	KO_1A_sys	BL6_TRT	TRT	ppm_2.9345	L-Asparagine	targeted	2.5688	0.40973
NGS_122	4	KO_1A_sys	BL6_TRT	TRT	ppm_3.0210	L-Lysine	targeted	26.3839	1.42134
NGS_122	4	KO_1A_sys	BL6_TRT	TRT	ppm_3.0435	Creatine	targeted	290.128	2.46259
NGS_122	4	KO_1A_sys	BL6_TRT	TRT	ppm_3.2040	Choline	targeted	105.998	2.0253
NGS_122	4	KO_1A_sys	BL6_TRT	TRT	ppm_3.2210	Phosphorylcholine	targeted	61.5431	1.78918
NGS_122	4	KO_1A_sys	BL6_TRT	TRT	ppm_3.2310	Glycerophosphocholine	targeted	53.1046	1.72513
NGS_122	4	KO_1A_sys	BL6_TRT	TRT	ppm_3.4235	Taurine	targeted	242.801	2.38525
NGS_122	4	KO_1A_sys	BL6_TRT	TRT	ppm_3.5610	Glycine	targeted	190.026	2.27881
NGS_122	4	KO_1A_sys	BL6_TRT	TRT	ppm_3.5810	Glycerol	targeted	71.993	1.85729
NGS_122	4	KO_1A_sys	BL6_TRT	TRT	ppm_3.9610	L-Serine	targeted	30.2186	1.48027
NGS_122	4	KO_1A_sys	BL6_TRT	TRT	ppm_4.0695	myo-Inositol	targeted	19.1302	1.28172
NGS_122	4	KO_1A_sys	BL6_TRT	TRT	ppm_5.2375	D-Glucose	targeted	48.7155	1.68767
NGS_122	4	KO_1A_sys	BL6_TRT	TRT	ppm_5.4035	Glycogen	targeted	8.1314	0.910165
NGS_122	4	KO_1A_sys	BL6_TRT	TRT	ppm_5.6280	UDP-sugars	targeted	0.6843	-0.164753
NGS_122	4	KO_1A_sys	BL6_TRT	TRT	ppm_5.8015	Uracil	targeted	0.6085	-0.215739
NGS_122	4	KO_1A_sys	BL6_TRT	TRT	ppm_6.0785	Cytidine	targeted	1.1511	0.0611131
NGS_122	4	KO_1A_sys	BL6_TRT	TRT	ppm_6.0965	Inosine	targeted	3.4479	0.537555
NGS_122	4	KO_1A_sys	BL6_TRT	TRT	ppm_6.3775	Urocanic acid	targeted	4.1135	0.614212
NGS_122	4	KO_1A_sys	BL6_TRT	TRT	ppm_6.5200	Fumaric acid	targeted	1.4615	0.164799
NGS_122	4	KO_1A_sys	BL6_TRT	TRT	ppm_6.9010	L-Tyrosine	targeted	6.7832	0.831435
NGS_122	4	KO_1A_sys	BL6_TRT	TRT	ppm_7.0725	L-Histidine	targeted	4.2329	0.626638
NGS_122	4	KO_1A_sys	BL6_TRT	TRT	ppm_7.4360	L-Phenylalanine	targeted	10.9239	1.03838
NGS_122	4	KO_1A_sys	BL6_TRT	TRT	ppm_8.1945	Hypoxanthine	targeted	7.1702	0.855531
NGS_122	4	KO_1A_sys	BL6_TRT	TRT	ppm_8.4615	Formic acid	targeted	3.4417	0.536773
NGS_123	4	KO_1A_sys	BL6_TRT	TRT	ppm_0.9761	L-Leucine	targeted	41.2241	1.61515
NGS_123	4	KO_1A_sys	BL6_TRT	TRT	ppm_0.9306	L-Isoleucine; Ketoleucine	auto identified	14.4031	1.15846
NGS_123	4	KO_1A_sys	BL6_TRT	TRT	ppm_0.9429	L-Isoleucine; Ketoleucine	auto identified	35.2913	1.54767
NGS_123	4	KO_1A_sys	BL6_TRT	TRT	ppm_0.9550	L-Isoleucine; Ketoleucine; 2-Hydroxy-3-methylbutyric acid	auto identified	55.6634	1.74557
NGS_123	4	KO_1A_sys	BL6_TRT	TRT	ppm_0.9654	L-Leucine; 2-Hydroxy-3-methylbutyric acid	auto identified	82.5785	1.91687
NGS_123	4	KO_1A_sys	BL6_TRT	TRT	ppm_0.9906	L-Valine; L-Alpha-aminobutyric acid	auto identified	71.9584	1.85708
NGS_123	4	KO_1A_sys	BL6_TRT	TRT	ppm_1.0024	L-Valine; L-Isoleucine; L-Alpha-aminobutyric acid	auto identified	71.2085	1.85253
NGS_123	4	KO_1A_sys	BL6_TRT	TRT	ppm_1.0080	L-Isoleucine; L-Alpha-aminobutyric acid	auto identified	29.8269	1.47461
NGS_123	4	KO_1A_sys	BL6_TRT	TRT	ppm_1.0198	L-Isoleucine	targeted	31.4837	1.49809
NGS_123	4	KO_1A_sys	BL6_TRT	TRT	ppm_1.0399	L-Valine	targeted	69.742	1.84349
NGS_123	4	KO_1A_sys	BL6_TRT	TRT	ppm_1.0516	L-Valine	auto identified	71.709	1.85557
NGS_123	4	KO_1A_sys	BL6_TRT	TRT	ppm_1.1707	Isopropyl alcohol; Ethanol	auto identified	5.82249	0.765109
NGS_123	4	KO_1A_sys	BL6_TRT	TRT	ppm_1.1812	Isopropyl alcohol; Ethanol	auto identified	5.43405	0.735123
NGS_123	4	KO_1A_sys	BL6_TRT	TRT	ppm_1.1963	Ethanol	auto identified
NGS_123	4	KO_1A_sys	BL6_TRT	TRT	ppm_1.2066	3-Hydroxybutyric acid	auto identified	1.3799	0.139849
NGS_123	4	KO_1A_sys	BL6_TRT	TRT	ppm_1.2424		unknown	3.48458	0.542151
NGS_123	4	KO_1A_sys	BL6_TRT	TRT	ppm_1.2527	L-Isoleucine	auto identified	38.3966	1.58429
NGS_123	4	KO_1A_sys	BL6_TRT	TRT	ppm_1.2805	3-Hydroxyisovaleric acid	auto identified	2.87554	0.458719
NGS_123	4	KO_1A_sys	BL6_TRT	TRT	ppm_1.3239	L-Lactic acid; L-Threonine	auto identified	572.264	2.7576
NGS_123	4	KO_1A_sys	BL6_TRT	TRT	ppm_1.3354	L-Lactic acid	targeted	576.315	2.76066
NGS_123	4	KO_1A_sys	BL6_TRT	TRT	ppm_1.4786	L-Alanine	targeted	113.435	2.05475
NGS_123	4	KO_1A_sys	BL6_TRT	TRT	ppm_1.4905	L-Alanine	auto identified	118.434	2.07348
NGS_123	4	KO_1A_sys	BL6_TRT	TRT	ppm_1.6812	L-Arginine	targeted	1.48627	0.172099
NGS_123	4	KO_1A_sys	BL6_TRT	TRT	ppm_1.6904	L-Arginine	auto identified	4.84095	0.68493
NGS_123	4	KO_1A_sys	BL6_TRT	TRT	ppm_1.7105	L-Lysine; L-Leucine; 3-Methyl-2-oxovaleric acid	auto identified	6.98419	0.844116
NGS_123	4	KO_1A_sys	BL6_TRT	TRT	ppm_1.7224	L-Lysine; L-Leucine; 3-Methyl-2-oxovaleric acid	auto identified	2.52953	0.403039
NGS_123	4	KO_1A_sys	BL6_TRT	TRT	ppm_1.7301	L-Lysine; Ornithine	auto identified	2.1154	0.325392
NGS_123	4	KO_1A_sys	BL6_TRT	TRT	ppm_1.7389	L-Lysine; Ornithine	auto identified	8.51793	0.930334
NGS_123	4	KO_1A_sys	BL6_TRT	TRT	ppm_1.7474	Ornithine	auto identified	6.08479	0.784246
NGS_123	4	KO_1A_sys	BL6_TRT	TRT	ppm_1.8935	L-Lysine	auto identified	4.43004	0.646408
NGS_123	4	KO_1A_sys	BL6_TRT	TRT	ppm_1.8991	L-Lysine	auto identified	3.4866	0.542402
NGS_123	4	KO_1A_sys	BL6_TRT	TRT	ppm_1.9089	L-Lysine; L-Arginine; L-Alpha-aminobutyric acid	auto identified	5.74182	0.75905
NGS_123	4	KO_1A_sys	BL6_TRT	TRT	ppm_1.9172	Acetic acid	targeted	33.7717	1.52855
NGS_123	4	KO_1A_sys	BL6_TRT	TRT	ppm_1.9259	L-Arginine; Acetic acid; L-Alpha-aminobutyric acid	auto identified	8.30032	0.919095
NGS_123	4	KO_1A_sys	BL6_TRT	TRT	ppm_1.9359	Ornithine; Acetic acid; L-Alpha-aminobutyric acid	auto identified	7.97087	0.901506
NGS_123	4	KO_1A_sys	BL6_TRT	TRT	ppm_1.9928	L-Proline; L-Isoleucine	auto identified	4.49148	0.65239
NGS_123	4	KO_1A_sys	BL6_TRT	TRT	ppm_2.0050	L-Proline	auto identified	5.26845	0.721683
NGS_123	4	KO_1A_sys	BL6_TRT	TRT	ppm_2.0224	Pyroglutamic acid; 2-Hydroxy-3-methylbutyric acid	auto identified	3.60912	0.557401
NGS_123	4	KO_1A_sys	BL6_TRT	TRT	ppm_2.0377	Pyroglutamic acid; 2-Hydroxy-3-methylbutyric acid	auto identified	3.802	0.580013
NGS_123	4	KO_1A_sys	BL6_TRT	TRT	ppm_2.0503	Acetylglycine; L-Glutamic acid; Isovaleric acid	auto identified	18.8015	1.27419
NGS_123	4	KO_1A_sys	BL6_TRT	TRT	ppm_2.0621	Acetylglycine; L-Glutamic acid; Isovaleric acid	auto identified	13.1863	1.12012
NGS_123	4	KO_1A_sys	BL6_TRT	TRT	ppm_2.0743	L-Proline; Acetylglycine; Isovaleric acid	auto identified	9.82651	0.992399
NGS_123	4	KO_1A_sys	BL6_TRT	TRT	ppm_2.0848	L-Proline	auto identified	3.54542	0.549668
NGS_123	4	KO_1A_sys	BL6_TRT	TRT	ppm_2.1053	Ketoleucine	auto identified	12.9635	1.11272
NGS_123	4	KO_1A_sys	BL6_TRT	TRT	ppm_2.1180	Ketoleucine	auto identified	29.6243	1.47165
NGS_123	4	KO_1A_sys	BL6_TRT	TRT	ppm_2.1295	L-Glutamine; L-Glutamic acid	auto identified	16.1837	1.20908
NGS_123	4	KO_1A_sys	BL6_TRT	TRT	ppm_2.1375	L-Glutamine; L-Glutamic acid; L-Acetylcarnitine	auto identified	3.98933	0.6009
NGS_123	4	KO_1A_sys	BL6_TRT	TRT	ppm_2.1436	L-Glutamine; L-Glutamic acid; L-Acetylcarnitine	auto identified	52.3256	1.71871
NGS_123	4	KO_1A_sys	BL6_TRT	TRT	ppm_2.1508	L-Glutamine; L-Acetylcarnitine	auto identified	3.5108	0.545407
NGS_123	4	KO_1A_sys	BL6_TRT	TRT	ppm_2.1623	L-Methionine	auto identified	9.28456	0.967761
NGS_123	4	KO_1A_sys	BL6_TRT	TRT	ppm_2.2497	Acetone	auto identified	2.92628	0.466315
NGS_123	4	KO_1A_sys	BL6_TRT	TRT	ppm_2.3128		unknown	2.91202	0.464194
NGS_123	4	KO_1A_sys	BL6_TRT	TRT	ppm_2.3447	L-Proline; L-Glutamic acid	auto identified	27.4792	1.439
NGS_123	4	KO_1A_sys	BL6_TRT	TRT	ppm_2.3553	L-Glutamic acid	targeted	45.6695	1.65963
NGS_123	4	KO_1A_sys	BL6_TRT	TRT	ppm_2.3694	L-Proline; L-Glutamic acid; 3-Hydroxyisovaleric acid	auto identified	27.3398	1.4368
NGS_123	4	KO_1A_sys	BL6_TRT	TRT	ppm_2.3874		unknown	11.2994	1.05305
NGS_123	4	KO_1A_sys	BL6_TRT	TRT	ppm_2.4034	Succinic acid	targeted	34.8846	1.54263
NGS_123	4	KO_1A_sys	BL6_TRT	TRT	ppm_2.4171	Pyroglutamic acid	targeted	7.82334	0.893392
NGS_123	4	KO_1A_sys	BL6_TRT	TRT	ppm_2.4426	3-Hydroxybutyric acid	auto identified	18.8363	1.275
NGS_123	4	KO_1A_sys	BL6_TRT	TRT	ppm_2.4529	L-Glutamine	targeted	19.9389	1.2997
NGS_123	4	KO_1A_sys	BL6_TRT	TRT	ppm_2.4672	L-Glutamine	auto identified	15.311	1.185
NGS_123	4	KO_1A_sys	BL6_TRT	TRT	ppm_2.4778		unknown	17.2304	1.2363
NGS_123	4	KO_1A_sys	BL6_TRT	TRT	ppm_2.4896	L-Acetylcarnitine	auto identified	10.1977	1.0085
NGS_123	4	KO_1A_sys	BL6_TRT	TRT	ppm_2.5002	Pyroglutamic acid; L-Acetylcarnitine	auto identified	3.78846	0.578463
NGS_123	4	KO_1A_sys	BL6_TRT	TRT	ppm_2.5108	Pyroglutamic acid	auto identified	6.92661	0.840521
NGS_123	4	KO_1A_sys	BL6_TRT	TRT	ppm_2.5271	Pyroglutamic acid	auto identified	5.68138	0.754454
NGS_123	4	KO_1A_sys	BL6_TRT	TRT	ppm_2.5532	Citric acid	targeted	5.33707	0.727303
NGS_123	4	KO_1A_sys	BL6_TRT	TRT	ppm_2.6391	L-Methionine; L-Acetylcarnitine	auto identified	12.1396	1.0842
NGS_123	4	KO_1A_sys	BL6_TRT	TRT	ppm_2.6511	Citric acid; Ketoleucine; L-Methionine	auto identified	21.6302	1.33506
NGS_123	4	KO_1A_sys	BL6_TRT	TRT	ppm_2.6784	Citric acid; Ketoleucine; L-Aspartic acid	auto identified	7.49821	0.874958
NGS_123	4	KO_1A_sys	BL6_TRT	TRT	ppm_2.7270	Sarcosine	auto identified	0.867103	-0.0619295
NGS_123	4	KO_1A_sys	BL6_TRT	TRT	ppm_2.7959		unknown	6.00329	0.77839
NGS_123	4	KO_1A_sys	BL6_TRT	TRT	ppm_2.8176	L-Aspartic acid; L-Aspartic acid	auto identified	5.54687	0.744048
NGS_123	4	KO_1A_sys	BL6_TRT	TRT	ppm_2.8250		unknown	5.21629	0.717361
NGS_123	4	KO_1A_sys	BL6_TRT	TRT	ppm_2.8333		unknown	4.30373	0.633845
NGS_123	4	KO_1A_sys	BL6_TRT	TRT	ppm_2.8491		unknown	3.73959	0.572824
NGS_123	4	KO_1A_sys	BL6_TRT	TRT	ppm_2.8569		unknown	5.41505	0.733603
NGS_123	4	KO_1A_sys	BL6_TRT	TRT	ppm_2.8698		unknown	5.46782	0.737814
NGS_123	4	KO_1A_sys	BL6_TRT	TRT	ppm_2.8898	Trimethylamine	targeted	2.80497	0.447929
NGS_123	4	KO_1A_sys	BL6_TRT	TRT	ppm_2.9339	L-Asparagine	targeted	6.66436	0.823759
NGS_123	4	KO_1A_sys	BL6_TRT	TRT	ppm_2.9411		unknown	6.74183	0.828778
NGS_123	4	KO_1A_sys	BL6_TRT	TRT	ppm_3.0033		unknown	8.05435	0.906031
NGS_123	4	KO_1A_sys	BL6_TRT	TRT	ppm_3.0213	L-Lysine	targeted	12.356	1.09188
NGS_123	4	KO_1A_sys	BL6_TRT	TRT	ppm_3.0336		unknown	16.342	1.21331
NGS_123	4	KO_1A_sys	BL6_TRT	TRT	ppm_3.0426	Creatine	targeted	409.287	2.61203
NGS_123	4	KO_1A_sys	BL6_TRT	TRT	ppm_3.0626		unknown	4.95228	0.694805
NGS_123	4	KO_1A_sys	BL6_TRT	TRT	ppm_3.0752		unknown	2.06334	0.31457
NGS_123	4	KO_1A_sys	BL6_TRT	TRT	ppm_3.1128		unknown	3.28622	0.516697
NGS_123	4	KO_1A_sys	BL6_TRT	TRT	ppm_3.1368		unknown	2.90318	0.462875
NGS_123	4	KO_1A_sys	BL6_TRT	TRT	ppm_3.1501		unknown	6.3944	0.805799
NGS_123	4	KO_1A_sys	BL6_TRT	TRT	ppm_3.1561		unknown
NGS_123	4	KO_1A_sys	BL6_TRT	TRT	ppm_3.1969		unknown	16.2013	1.20955
NGS_123	4	KO_1A_sys	BL6_TRT	TRT	ppm_3.2040	Choline	targeted	159.364	2.20239
NGS_123	4	KO_1A_sys	BL6_TRT	TRT	ppm_3.2215	Phosphorylcholine	targeted	88.6581	1.94772
NGS_123	4	KO_1A_sys	BL6_TRT	TRT	ppm_3.2306	Glycerophosphocholine	targeted	51.0366	1.70788
NGS_123	4	KO_1A_sys	BL6_TRT	TRT	ppm_3.2374		unknown	51.6	1.71265
NGS_123	4	KO_1A_sys	BL6_TRT	TRT	ppm_3.2509		unknown	209.955	2.32213
NGS_123	4	KO_1A_sys	BL6_TRT	TRT	ppm_3.2665		unknown	354.06	2.54908
NGS_123	4	KO_1A_sys	BL6_TRT	TRT	ppm_3.2732		unknown	246.888	2.3925
NGS_123	4	KO_1A_sys	BL6_TRT	TRT	ppm_3.2860		unknown	19.6025	1.29231
NGS_123	4	KO_1A_sys	BL6_TRT	TRT	ppm_3.3015		unknown	10.4187	1.01781
NGS_123	4	KO_1A_sys	BL6_TRT	TRT	ppm_3.3934		unknown	30.2235	1.48034
NGS_123	4	KO_1A_sys	BL6_TRT	TRT	ppm_3.4024		unknown	15.7757	1.19799
NGS_123	4	KO_1A_sys	BL6_TRT	TRT	ppm_3.4119		unknown	232.968	2.3673
NGS_123	4	KO_1A_sys	BL6_TRT	TRT	ppm_3.4232	Taurine	targeted	347.036	2.54037
NGS_123	4	KO_1A_sys	BL6_TRT	TRT	ppm_3.4341		unknown	222.275	2.34689
NGS_123	4	KO_1A_sys	BL6_TRT	TRT	ppm_3.4578		unknown	26.1711	1.41782
NGS_123	4	KO_1A_sys	BL6_TRT	TRT	ppm_3.4665		unknown	53.9558	1.73204
NGS_123	4	KO_1A_sys	BL6_TRT	TRT	ppm_3.4761		unknown	13.7477	1.13823
NGS_123	4	KO_1A_sys	BL6_TRT	TRT	ppm_3.4825		unknown	95.6009	1.98046
NGS_123	4	KO_1A_sys	BL6_TRT	TRT	ppm_3.4973		unknown	96.0637	1.98256
NGS_123	4	KO_1A_sys	BL6_TRT	TRT	ppm_3.5124		unknown	50.7152	1.70514
NGS_123	4	KO_1A_sys	BL6_TRT	TRT	ppm_3.5210		unknown	3.91459	0.592686
NGS_123	4	KO_1A_sys	BL6_TRT	TRT	ppm_3.5296		unknown	28.6712	1.45745
NGS_123	4	KO_1A_sys	BL6_TRT	TRT	ppm_3.5357		unknown	25.7572	1.4109
NGS_123	4	KO_1A_sys	BL6_TRT	TRT	ppm_3.5475		unknown	41.2321	1.61523
NGS_123	4	KO_1A_sys	BL6_TRT	TRT	ppm_3.5612	Glycine	targeted	373.351	2.57212
NGS_123	4	KO_1A_sys	BL6_TRT	TRT	ppm_3.5697		unknown	46.8406	1.67062
NGS_123	4	KO_1A_sys	BL6_TRT	TRT	ppm_3.5805	Glycerol	targeted	75.5316	1.87813
NGS_123	4	KO_1A_sys	BL6_TRT	TRT	ppm_3.5892		unknown	13.9719	1.14526
NGS_123	4	KO_1A_sys	BL6_TRT	TRT	ppm_3.5956		unknown	7.95563	0.900675
NGS_123	4	KO_1A_sys	BL6_TRT	TRT	ppm_3.6109		unknown	32.5584	1.51266
NGS_123	4	KO_1A_sys	BL6_TRT	TRT	ppm_3.6224		unknown	0.437026	-0.359493
NGS_123	4	KO_1A_sys	BL6_TRT	TRT	ppm_3.6307		unknown	34.8663	1.54241
NGS_123	4	KO_1A_sys	BL6_TRT	TRT	ppm_3.6421		unknown	44.4056	1.64744
NGS_123	4	KO_1A_sys	BL6_TRT	TRT	ppm_3.6494		unknown	47.5836	1.67746
NGS_123	4	KO_1A_sys	BL6_TRT	TRT	ppm_3.6612		unknown	35.5321	1.55062
NGS_123	4	KO_1A_sys	BL6_TRT	TRT	ppm_3.6690		unknown	40.4177	1.60657
NGS_123	4	KO_1A_sys	BL6_TRT	TRT	ppm_3.6774		unknown	12.8749	1.10974
NGS_123	4	KO_1A_sys	BL6_TRT	TRT	ppm_3.6847		unknown	2.78274	0.444472
NGS_123	4	KO_1A_sys	BL6_TRT	TRT	ppm_3.6917		unknown	10.6317	1.0266
NGS_123	4	KO_1A_sys	BL6_TRT	TRT	ppm_3.7050		unknown	29.7066	1.47285
NGS_123	4	KO_1A_sys	BL6_TRT	TRT	ppm_3.7172		unknown	62.3788	1.79504
NGS_123	4	KO_1A_sys	BL6_TRT	TRT	ppm_3.7421		unknown	66.5863	1.82338
NGS_123	4	KO_1A_sys	BL6_TRT	TRT	ppm_3.7645		unknown	22.4007	1.35026
NGS_123	4	KO_1A_sys	BL6_TRT	TRT	ppm_3.7798		unknown	24.9564	1.39718
NGS_123	4	KO_1A_sys	BL6_TRT	TRT	ppm_3.7879		unknown	19.6158	1.29261
NGS_123	4	KO_1A_sys	BL6_TRT	TRT	ppm_3.7948		unknown	10.6644	1.02794
NGS_123	4	KO_1A_sys	BL6_TRT	TRT	ppm_3.8063		unknown	5.08479	0.706273
NGS_123	4	KO_1A_sys	BL6_TRT	TRT	ppm_3.8151		unknown
NGS_123	4	KO_1A_sys	BL6_TRT	TRT	ppm_3.8239		unknown	12.4414	1.09487
NGS_123	4	KO_1A_sys	BL6_TRT	TRT	ppm_3.8347		unknown	45.0096	1.6533
NGS_123	4	KO_1A_sys	BL6_TRT	TRT	ppm_3.8430		unknown	17.246	1.23669
NGS_123	4	KO_1A_sys	BL6_TRT	TRT	ppm_3.8541		unknown	21.2769	1.32791
NGS_123	4	KO_1A_sys	BL6_TRT	TRT	ppm_3.8724		unknown	3.73428	0.572206
NGS_123	4	KO_1A_sys	BL6_TRT	TRT	ppm_3.8912		unknown	48.4303	1.68512
NGS_123	4	KO_1A_sys	BL6_TRT	TRT	ppm_3.9020		unknown	1.92948	0.285441
NGS_123	4	KO_1A_sys	BL6_TRT	TRT	ppm_3.9097		unknown	44.0884	1.64432
NGS_123	4	KO_1A_sys	BL6_TRT	TRT	ppm_3.9168		unknown
NGS_123	4	KO_1A_sys	BL6_TRT	TRT	ppm_3.9281		unknown	288.635	2.46035
NGS_123	4	KO_1A_sys	BL6_TRT	TRT	ppm_3.9409		unknown	7.14611	0.85407
NGS_123	4	KO_1A_sys	BL6_TRT	TRT	ppm_3.9516		unknown	35.8029	1.55392
NGS_123	4	KO_1A_sys	BL6_TRT	TRT	ppm_3.9614	L-Serine	targeted	30.3913	1.48275
NGS_123	4	KO_1A_sys	BL6_TRT	TRT	ppm_3.9740		unknown	2.19113	0.340668
NGS_123	4	KO_1A_sys	BL6_TRT	TRT	ppm_3.9807		unknown	34.3336	1.53572
NGS_123	4	KO_1A_sys	BL6_TRT	TRT	ppm_3.9866		unknown	31.6475	1.50034
NGS_123	4	KO_1A_sys	BL6_TRT	TRT	ppm_3.9930		unknown	7.42863	0.870909
NGS_123	4	KO_1A_sys	BL6_TRT	TRT	ppm_4.0009		unknown	13.7143	1.13717
NGS_123	4	KO_1A_sys	BL6_TRT	TRT	ppm_4.0066		unknown	27.6061	1.44101
NGS_123	4	KO_1A_sys	BL6_TRT	TRT	ppm_4.0235		unknown	11.8444	1.07351
NGS_123	4	KO_1A_sys	BL6_TRT	TRT	ppm_4.0645		unknown	6.18985	0.79168
NGS_123	4	KO_1A_sys	BL6_TRT	TRT	ppm_4.0741		unknown	20.0171	1.3014
NGS_123	4	KO_1A_sys	BL6_TRT	TRT	ppm_4.0907		unknown	33.1895	1.521
NGS_123	4	KO_1A_sys	BL6_TRT	TRT	ppm_4.1022		unknown	91.2316	1.96015
NGS_123	4	KO_1A_sys	BL6_TRT	TRT	ppm_4.1136		unknown	91.2694	1.96033
NGS_123	4	KO_1A_sys	BL6_TRT	TRT	ppm_4.1253		unknown	31.1041	1.49282
NGS_123	4	KO_1A_sys	BL6_TRT	TRT	ppm_4.1338		unknown	7.01609	0.846095
NGS_123	4	KO_1A_sys	BL6_TRT	TRT	ppm_4.1513		unknown	7.97198	0.901566
NGS_123	4	KO_1A_sys	BL6_TRT	TRT	ppm_4.1628		unknown	7.21195	0.858052
NGS_123	4	KO_1A_sys	BL6_TRT	TRT	ppm_4.1729		unknown	9.47695	0.976669
NGS_123	4	KO_1A_sys	BL6_TRT	TRT	ppm_4.1780		unknown	11.1605	1.04768
NGS_123	4	KO_1A_sys	BL6_TRT	TRT	ppm_4.1881		unknown	8.3207	0.92016
NGS_123	4	KO_1A_sys	BL6_TRT	TRT	ppm_4.2422		unknown	4.53894	0.656954
NGS_123	4	KO_1A_sys	BL6_TRT	TRT	ppm_4.2523	L-Threonine	targeted	3.67058	0.564734
NGS_123	4	KO_1A_sys	BL6_TRT	TRT	ppm_4.2617		unknown	5.26765	0.721617
NGS_123	4	KO_1A_sys	BL6_TRT	TRT	ppm_4.3307		unknown	1.25075	0.0971714
NGS_123	4	KO_1A_sys	BL6_TRT	TRT	ppm_4.3616		unknown	11.4549	1.05899
NGS_123	4	KO_1A_sys	BL6_TRT	TRT	ppm_4.3778		unknown	10.724	1.03036
NGS_123	4	KO_1A_sys	BL6_TRT	TRT	ppm_4.3909		unknown	0.692075	-0.159847
NGS_123	4	KO_1A_sys	BL6_TRT	TRT	ppm_4.4191		unknown	5.78054	0.761968
NGS_123	4	KO_1A_sys	BL6_TRT	TRT	ppm_4.4855		unknown	10.1695	1.0073
NGS_123	4	KO_1A_sys	BL6_TRT	TRT	ppm_4.4970		unknown	6.6267	0.821298
NGS_123	4	KO_1A_sys	BL6_TRT	TRT	ppm_5.1889	D-Mannose	targeted	2.262	0.354492
NGS_123	4	KO_1A_sys	BL6_TRT	TRT	ppm_5.2346	D-Glucose	targeted	43.1188	1.63467
NGS_123	4	KO_1A_sys	BL6_TRT	TRT	ppm_5.2410	D-Glucose	targeted	41.2216	1.61512
NGS_123	4	KO_1A_sys	BL6_TRT	TRT	ppm_5.4010	Glycogen	targeted	11.8932	1.0753
NGS_123	4	KO_1A_sys	BL6_TRT	TRT	ppm_5.4072	Glycogen	targeted	8.9959	0.954045
NGS_123	4	KO_1A_sys	BL6_TRT	TRT	ppm_5.6280	UDP-sugars	targeted	9.87024	0.994328
NGS_123	4	KO_1A_sys	BL6_TRT	TRT	ppm_5.8018	Uracil	targeted	7.31021	0.86393
NGS_123	4	KO_1A_sys	BL6_TRT	TRT	ppm_5.8147		unknown	7.64476	0.883364
NGS_123	4	KO_1A_sys	BL6_TRT	TRT	ppm_6.0785	Cytidine	targeted	3.55256	0.550541
NGS_123	4	KO_1A_sys	BL6_TRT	TRT	ppm_6.0967	Inosine	targeted	5.19196	0.715331
NGS_123	4	KO_1A_sys	BL6_TRT	TRT	ppm_6.1063		unknown	3.73062	0.571781
NGS_123	4	KO_1A_sys	BL6_TRT	TRT	ppm_6.3771	Urocanic acid	targeted	3.59701	0.555941
NGS_123	4	KO_1A_sys	BL6_TRT	TRT	ppm_6.4037		unknown	3.41068	0.532841
NGS_123	4	KO_1A_sys	BL6_TRT	TRT	ppm_6.5200	Fumaric acid	targeted	8.18594	0.913069
NGS_123	4	KO_1A_sys	BL6_TRT	TRT	ppm_6.9014	L-Tyrosine	targeted	8.77619	0.943306
NGS_123	4	KO_1A_sys	BL6_TRT	TRT	ppm_6.9155		unknown	9.92512	0.996736
NGS_123	4	KO_1A_sys	BL6_TRT	TRT	ppm_7.0707	L-Histidine	targeted	3.46951	0.540268
NGS_123	4	KO_1A_sys	BL6_TRT	TRT	ppm_7.1959		unknown	9.85276	0.993558
NGS_123	4	KO_1A_sys	BL6_TRT	TRT	ppm_7.2099		unknown	7.60468	0.881081
NGS_123	4	KO_1A_sys	BL6_TRT	TRT	ppm_7.2495		unknown	8.5264	0.930765
NGS_123	4	KO_1A_sys	BL6_TRT	TRT	ppm_7.2942		unknown	3.15184	0.498565
NGS_123	4	KO_1A_sys	BL6_TRT	TRT	ppm_7.3208		unknown	4.14007	0.617007
NGS_123	4	KO_1A_sys	BL6_TRT	TRT	ppm_7.3325		unknown	7.03971	0.847555
NGS_123	4	KO_1A_sys	BL6_TRT	TRT	ppm_7.3455		unknown	5.17314	0.713754
NGS_123	4	KO_1A_sys	BL6_TRT	TRT	ppm_7.3879		unknown	5.92565	0.772736
NGS_123	4	KO_1A_sys	BL6_TRT	TRT	ppm_7.4240		unknown	8.42368	0.925502
NGS_123	4	KO_1A_sys	BL6_TRT	TRT	ppm_7.4366	L-Phenylalanine	targeted	7.77602	0.890757
NGS_123	4	KO_1A_sys	BL6_TRT	TRT	ppm_7.5370		unknown	9.0812	0.958143
NGS_123	4	KO_1A_sys	BL6_TRT	TRT	ppm_7.5498		unknown	9.57729	0.981242
NGS_123	4	KO_1A_sys	BL6_TRT	TRT	ppm_7.8018		unknown	3.78589	0.578168
NGS_123	4	KO_1A_sys	BL6_TRT	TRT	ppm_7.8236		unknown	4.56318	0.659267
NGS_123	4	KO_1A_sys	BL6_TRT	TRT	ppm_7.8388		unknown	7.90408	0.897852
NGS_123	4	KO_1A_sys	BL6_TRT	TRT	ppm_7.8675		unknown	15.1042	1.1791
NGS_123	4	KO_1A_sys	BL6_TRT	TRT	ppm_8.1941	Hypoxanthine	targeted	13.9139	1.14345
NGS_123	4	KO_1A_sys	BL6_TRT	TRT	ppm_8.2120		unknown	12.7206	1.10451
NGS_123	4	KO_1A_sys	BL6_TRT	TRT	ppm_8.2368		unknown	7.89649	0.897434
NGS_123	4	KO_1A_sys	BL6_TRT	TRT	ppm_8.3356		unknown	11.6506	1.06635
NGS_123	4	KO_1A_sys	BL6_TRT	TRT	ppm_8.4623	Formic acid	targeted	5.61321	0.749212
NGS_123	4	KO_1A_sys	BL6_TRT	TRT	ppm_0.9754	L-Leucine	targeted	39.6482	1.59822
NGS_123	4	KO_1A_sys	BL6_TRT	TRT	ppm_1.0195	L-Isoleucine	targeted	16.3661	1.21395
NGS_123	4	KO_1A_sys	BL6_TRT	TRT	ppm_1.0385	L-Valine	targeted	35.5846	1.55126
NGS_123	4	KO_1A_sys	BL6_TRT	TRT	ppm_1.3365	L-Lactic acid	targeted	316.101	2.49983
NGS_123	4	KO_1A_sys	BL6_TRT	TRT	ppm_1.4790	L-Alanine	targeted	76.7401	1.88502
NGS_123	4	KO_1A_sys	BL6_TRT	TRT	ppm_1.9170	Acetic acid	targeted	26.2408	1.41898
NGS_123	4	KO_1A_sys	BL6_TRT	TRT	ppm_2.3575	L-Glutamic acid	targeted	73.303	1.86512
NGS_123	4	KO_1A_sys	BL6_TRT	TRT	ppm_2.4030	Succinic acid	targeted	21.2125	1.32659
NGS_123	4	KO_1A_sys	BL6_TRT	TRT	ppm_2.4165	Pyroglutamic acid	targeted	20.1518	1.30431
NGS_123	4	KO_1A_sys	BL6_TRT	TRT	ppm_2.4525	L-Glutamine	targeted	32.1964	1.50781
NGS_123	4	KO_1A_sys	BL6_TRT	TRT	ppm_2.5545	Citric acid	targeted	8.6889	0.938965
NGS_123	4	KO_1A_sys	BL6_TRT	TRT	ppm_2.8900	Trimethylamine	targeted	4.1687	0.620001
NGS_123	4	KO_1A_sys	BL6_TRT	TRT	ppm_2.9345	L-Asparagine	targeted	2.8082	0.448428
NGS_123	4	KO_1A_sys	BL6_TRT	TRT	ppm_3.0210	L-Lysine	targeted	21.3582	1.32956
NGS_123	4	KO_1A_sys	BL6_TRT	TRT	ppm_3.0435	Creatine	targeted	219.19	2.34082
NGS_123	4	KO_1A_sys	BL6_TRT	TRT	ppm_3.2040	Choline	targeted	103.153	2.01348
NGS_123	4	KO_1A_sys	BL6_TRT	TRT	ppm_3.2210	Phosphorylcholine	targeted	78.1223	1.89278
NGS_123	4	KO_1A_sys	BL6_TRT	TRT	ppm_3.2310	Glycerophosphocholine	targeted	82.1811	1.91477
NGS_123	4	KO_1A_sys	BL6_TRT	TRT	ppm_3.4235	Taurine	targeted	268.52	2.42898
NGS_123	4	KO_1A_sys	BL6_TRT	TRT	ppm_3.5610	Glycine	targeted	159.304	2.20223
NGS_123	4	KO_1A_sys	BL6_TRT	TRT	ppm_3.5810	Glycerol	targeted	44.8524	1.65179
NGS_123	4	KO_1A_sys	BL6_TRT	TRT	ppm_3.9610	L-Serine	targeted	30.2687	1.48099
NGS_123	4	KO_1A_sys	BL6_TRT	TRT	ppm_4.0695	myo-Inositol	targeted	15.9113	1.20171
NGS_123	4	KO_1A_sys	BL6_TRT	TRT	ppm_5.2375	D-Glucose	targeted	56.8062	1.7544
NGS_123	4	KO_1A_sys	BL6_TRT	TRT	ppm_5.4035	Glycogen	targeted	23.0043	1.36181
NGS_123	4	KO_1A_sys	BL6_TRT	TRT	ppm_5.6280	UDP-sugars	targeted	6.2676	0.797101
NGS_123	4	KO_1A_sys	BL6_TRT	TRT	ppm_5.8015	Uracil	targeted	3.6476	0.562007
NGS_123	4	KO_1A_sys	BL6_TRT	TRT	ppm_6.0785	Cytidine	targeted	1.9351	0.286703
NGS_123	4	KO_1A_sys	BL6_TRT	TRT	ppm_6.0965	Inosine	targeted	2.9263	0.466319
NGS_123	4	KO_1A_sys	BL6_TRT	TRT	ppm_6.3775	Urocanic acid	targeted	1.6124	0.207473
NGS_123	4	KO_1A_sys	BL6_TRT	TRT	ppm_6.5200	Fumaric acid	targeted	3.2445	0.511148
NGS_123	4	KO_1A_sys	BL6_TRT	TRT	ppm_6.9010	L-Tyrosine	targeted	4.3176	0.635242
NGS_123	4	KO_1A_sys	BL6_TRT	TRT	ppm_7.0725	L-Histidine	targeted	5.2977	0.724087
NGS_123	4	KO_1A_sys	BL6_TRT	TRT	ppm_7.4360	L-Phenylalanine	targeted	9.3401	0.970352
NGS_123	4	KO_1A_sys	BL6_TRT	TRT	ppm_8.1945	Hypoxanthine	targeted	8.8277	0.945848
NGS_123	4	KO_1A_sys	BL6_TRT	TRT	ppm_8.4615	Formic acid	targeted	2.4948	0.397036
NGS_124	4	KO_1A_sys	BL6_TRT	TRT	ppm_0.9761	L-Leucine	targeted	58.2324	1.76517
NGS_124	4	KO_1A_sys	BL6_TRT	TRT	ppm_0.9306	L-Isoleucine; Ketoleucine	auto identified	22.0731	1.34386
NGS_124	4	KO_1A_sys	BL6_TRT	TRT	ppm_0.9429	L-Isoleucine; Ketoleucine	auto identified	51.6095	1.71273
NGS_124	4	KO_1A_sys	BL6_TRT	TRT	ppm_0.9550	L-Isoleucine; Ketoleucine; 2-Hydroxy-3-methylbutyric acid	auto identified	76.8463	1.88562
NGS_124	4	KO_1A_sys	BL6_TRT	TRT	ppm_0.9654	L-Leucine; 2-Hydroxy-3-methylbutyric acid	auto identified	116.462	2.06618
NGS_124	4	KO_1A_sys	BL6_TRT	TRT	ppm_0.9906	L-Valine; L-Alpha-aminobutyric acid	auto identified	101.838	2.00791
NGS_124	4	KO_1A_sys	BL6_TRT	TRT	ppm_1.0024	L-Valine; L-Isoleucine; L-Alpha-aminobutyric acid	auto identified	100.553	2.00239
NGS_124	4	KO_1A_sys	BL6_TRT	TRT	ppm_1.0080	L-Isoleucine; L-Alpha-aminobutyric acid	auto identified	48.1947	1.683
NGS_124	4	KO_1A_sys	BL6_TRT	TRT	ppm_1.0198	L-Isoleucine	targeted	49.3479	1.69327
NGS_124	4	KO_1A_sys	BL6_TRT	TRT	ppm_1.0399	L-Valine	targeted	99.5124	1.99788
NGS_124	4	KO_1A_sys	BL6_TRT	TRT	ppm_1.0516	L-Valine	auto identified	100.297	2.00129
NGS_124	4	KO_1A_sys	BL6_TRT	TRT	ppm_1.1707	Isopropyl alcohol; Ethanol	auto identified	5.02262	0.70093
NGS_124	4	KO_1A_sys	BL6_TRT	TRT	ppm_1.1812	Isopropyl alcohol; Ethanol	auto identified	4.92984	0.692833
NGS_124	4	KO_1A_sys	BL6_TRT	TRT	ppm_1.1963	Ethanol	auto identified	1.2625	0.101231
NGS_124	4	KO_1A_sys	BL6_TRT	TRT	ppm_1.2066	3-Hydroxybutyric acid	auto identified	1.81209	0.25818
NGS_124	4	KO_1A_sys	BL6_TRT	TRT	ppm_1.2424		unknown	2.20401	0.343213
NGS_124	4	KO_1A_sys	BL6_TRT	TRT	ppm_1.2527	L-Isoleucine	auto identified	30.9056	1.49004
NGS_124	4	KO_1A_sys	BL6_TRT	TRT	ppm_1.2805	3-Hydroxyisovaleric acid	auto identified	3.14294	0.497336
NGS_124	4	KO_1A_sys	BL6_TRT	TRT	ppm_1.3239	L-Lactic acid; L-Threonine	auto identified	638.13	2.80491
NGS_124	4	KO_1A_sys	BL6_TRT	TRT	ppm_1.3354	L-Lactic acid	targeted	633.625	2.80183
NGS_124	4	KO_1A_sys	BL6_TRT	TRT	ppm_1.4786	L-Alanine	targeted	157.273	2.19665
NGS_124	4	KO_1A_sys	BL6_TRT	TRT	ppm_1.4905	L-Alanine	auto identified	156.928	2.1957
NGS_124	4	KO_1A_sys	BL6_TRT	TRT	ppm_1.6812	L-Arginine	targeted	0.179857	-0.745072
NGS_124	4	KO_1A_sys	BL6_TRT	TRT	ppm_1.6904	L-Arginine	auto identified	4.40461	0.643907
NGS_124	4	KO_1A_sys	BL6_TRT	TRT	ppm_1.7105	L-Lysine; L-Leucine; 3-Methyl-2-oxovaleric acid	auto identified	9.67484	0.985644
NGS_124	4	KO_1A_sys	BL6_TRT	TRT	ppm_1.7224	L-Lysine; L-Leucine; 3-Methyl-2-oxovaleric acid	auto identified	4.97872	0.697118
NGS_124	4	KO_1A_sys	BL6_TRT	TRT	ppm_1.7301	L-Lysine; Ornithine	auto identified	3.12749	0.495195
NGS_124	4	KO_1A_sys	BL6_TRT	TRT	ppm_1.7389	L-Lysine; Ornithine	auto identified	8.53861	0.931387
NGS_124	4	KO_1A_sys	BL6_TRT	TRT	ppm_1.7474	Ornithine	auto identified	6.86451	0.836609
NGS_124	4	KO_1A_sys	BL6_TRT	TRT	ppm_1.8935	L-Lysine	auto identified	5.10702	0.708167
NGS_124	4	KO_1A_sys	BL6_TRT	TRT	ppm_1.8991	L-Lysine	auto identified	4.4923	0.652469
NGS_124	4	KO_1A_sys	BL6_TRT	TRT	ppm_1.9089	L-Lysine; L-Arginine; L-Alpha-aminobutyric acid	auto identified	6.48843	0.81214
NGS_124	4	KO_1A_sys	BL6_TRT	TRT	ppm_1.9172	Acetic acid	targeted	42.6293	1.62971
NGS_124	4	KO_1A_sys	BL6_TRT	TRT	ppm_1.9259	L-Arginine; Acetic acid; L-Alpha-aminobutyric acid	auto identified	9.58625	0.981649
NGS_124	4	KO_1A_sys	BL6_TRT	TRT	ppm_1.9359	Ornithine; Acetic acid; L-Alpha-aminobutyric acid	auto identified	7.47743	0.873752
NGS_124	4	KO_1A_sys	BL6_TRT	TRT	ppm_1.9928	L-Proline; L-Isoleucine	auto identified	4.87025	0.687552
NGS_124	4	KO_1A_sys	BL6_TRT	TRT	ppm_2.0050	L-Proline	auto identified	6.63584	0.821896
NGS_124	4	KO_1A_sys	BL6_TRT	TRT	ppm_2.0224	Pyroglutamic acid; 2-Hydroxy-3-methylbutyric acid	auto identified	6.6762	0.82453
NGS_124	4	KO_1A_sys	BL6_TRT	TRT	ppm_2.0377	Pyroglutamic acid; 2-Hydroxy-3-methylbutyric acid	auto identified	4.50237	0.653441
NGS_124	4	KO_1A_sys	BL6_TRT	TRT	ppm_2.0503	Acetylglycine; L-Glutamic acid; Isovaleric acid	auto identified	21.9837	1.3421
NGS_124	4	KO_1A_sys	BL6_TRT	TRT	ppm_2.0621	Acetylglycine; L-Glutamic acid; Isovaleric acid	auto identified	14.1809	1.1517
NGS_124	4	KO_1A_sys	BL6_TRT	TRT	ppm_2.0743	L-Proline; Acetylglycine; Isovaleric acid	auto identified	9.93176	0.997026
NGS_124	4	KO_1A_sys	BL6_TRT	TRT	ppm_2.0848	L-Proline	auto identified	4.84276	0.685093
NGS_124	4	KO_1A_sys	BL6_TRT	TRT	ppm_2.1053	Ketoleucine	auto identified	14.8626	1.1721
NGS_124	4	KO_1A_sys	BL6_TRT	TRT	ppm_2.1180	Ketoleucine	auto identified	31.2125	1.49433
NGS_124	4	KO_1A_sys	BL6_TRT	TRT	ppm_2.1295	L-Glutamine; L-Glutamic acid	auto identified	13.9171	1.14355
NGS_124	4	KO_1A_sys	BL6_TRT	TRT	ppm_2.1375	L-Glutamine; L-Glutamic acid; L-Acetylcarnitine	auto identified	5.35342	0.728631
NGS_124	4	KO_1A_sys	BL6_TRT	TRT	ppm_2.1436	L-Glutamine; L-Glutamic acid; L-Acetylcarnitine	auto identified	64.996	1.81289
NGS_124	4	KO_1A_sys	BL6_TRT	TRT	ppm_2.1508	L-Glutamine; L-Acetylcarnitine	auto identified	8.04477	0.905514
NGS_124	4	KO_1A_sys	BL6_TRT	TRT	ppm_2.1623	L-Methionine	auto identified	10.7191	1.03016
NGS_124	4	KO_1A_sys	BL6_TRT	TRT	ppm_2.2497	Acetone	auto identified	2.39673	0.379619
NGS_124	4	KO_1A_sys	BL6_TRT	TRT	ppm_2.3128		unknown
NGS_124	4	KO_1A_sys	BL6_TRT	TRT	ppm_2.3447	L-Proline; L-Glutamic acid	auto identified	27.5878	1.44072
NGS_124	4	KO_1A_sys	BL6_TRT	TRT	ppm_2.3553	L-Glutamic acid	targeted	44.3447	1.64684
NGS_124	4	KO_1A_sys	BL6_TRT	TRT	ppm_2.3694	L-Proline; L-Glutamic acid; 3-Hydroxyisovaleric acid	auto identified	27.9269	1.44602
NGS_124	4	KO_1A_sys	BL6_TRT	TRT	ppm_2.3874		unknown	15.2224	1.18248
NGS_124	4	KO_1A_sys	BL6_TRT	TRT	ppm_2.4034	Succinic acid	targeted	40.5874	1.60839
NGS_124	4	KO_1A_sys	BL6_TRT	TRT	ppm_2.4171	Pyroglutamic acid	targeted	9.90172	0.995711
NGS_124	4	KO_1A_sys	BL6_TRT	TRT	ppm_2.4426	3-Hydroxybutyric acid	auto identified	22.1893	1.34614
NGS_124	4	KO_1A_sys	BL6_TRT	TRT	ppm_2.4529	L-Glutamine	targeted	21.1816	1.32596
NGS_124	4	KO_1A_sys	BL6_TRT	TRT	ppm_2.4672	L-Glutamine	auto identified	15.5586	1.19197
NGS_124	4	KO_1A_sys	BL6_TRT	TRT	ppm_2.4778		unknown	22.036	1.34313
NGS_124	4	KO_1A_sys	BL6_TRT	TRT	ppm_2.4896	L-Acetylcarnitine	auto identified	11.8105	1.07227
NGS_124	4	KO_1A_sys	BL6_TRT	TRT	ppm_2.5002	Pyroglutamic acid; L-Acetylcarnitine	auto identified	7.78192	0.891087
NGS_124	4	KO_1A_sys	BL6_TRT	TRT	ppm_2.5108	Pyroglutamic acid	auto identified	8.81412	0.945179
NGS_124	4	KO_1A_sys	BL6_TRT	TRT	ppm_2.5271	Pyroglutamic acid	auto identified	7.00435	0.845368
NGS_124	4	KO_1A_sys	BL6_TRT	TRT	ppm_2.5532	Citric acid	targeted	12.9925	1.11369
NGS_124	4	KO_1A_sys	BL6_TRT	TRT	ppm_2.6391	L-Methionine; L-Acetylcarnitine	auto identified	11.1102	1.04572
NGS_124	4	KO_1A_sys	BL6_TRT	TRT	ppm_2.6511	Citric acid; Ketoleucine; L-Methionine	auto identified	19.9575	1.30011
NGS_124	4	KO_1A_sys	BL6_TRT	TRT	ppm_2.6784	Citric acid; Ketoleucine; L-Aspartic acid	auto identified	6.91275	0.839651
NGS_124	4	KO_1A_sys	BL6_TRT	TRT	ppm_2.7270	Sarcosine	auto identified	0.729483	-0.136985
NGS_124	4	KO_1A_sys	BL6_TRT	TRT	ppm_2.7959		unknown	12.4635	1.09564
NGS_124	4	KO_1A_sys	BL6_TRT	TRT	ppm_2.8176	L-Aspartic acid; L-Aspartic acid	auto identified	2.15331	0.333107
NGS_124	4	KO_1A_sys	BL6_TRT	TRT	ppm_2.8250		unknown	7.56604	0.878869
NGS_124	4	KO_1A_sys	BL6_TRT	TRT	ppm_2.8333		unknown	3.04469	0.483542
NGS_124	4	KO_1A_sys	BL6_TRT	TRT	ppm_2.8491		unknown	2.09404	0.320985
NGS_124	4	KO_1A_sys	BL6_TRT	TRT	ppm_2.8569		unknown	8.32705	0.920491
NGS_124	4	KO_1A_sys	BL6_TRT	TRT	ppm_2.8698		unknown	7.44592	0.871918
NGS_124	4	KO_1A_sys	BL6_TRT	TRT	ppm_2.8898	Trimethylamine	targeted	5.33096	0.726805
NGS_124	4	KO_1A_sys	BL6_TRT	TRT	ppm_2.9339	L-Asparagine	targeted	9.23089	0.965244
NGS_124	4	KO_1A_sys	BL6_TRT	TRT	ppm_2.9411		unknown	8.21139	0.914417
NGS_124	4	KO_1A_sys	BL6_TRT	TRT	ppm_3.0033		unknown	8.88932	0.948869
NGS_124	4	KO_1A_sys	BL6_TRT	TRT	ppm_3.0213	L-Lysine	targeted	13.8225	1.14059
NGS_124	4	KO_1A_sys	BL6_TRT	TRT	ppm_3.0336		unknown	19.3905	1.28759
NGS_124	4	KO_1A_sys	BL6_TRT	TRT	ppm_3.0426	Creatine	targeted	564.39	2.75158
NGS_124	4	KO_1A_sys	BL6_TRT	TRT	ppm_3.0626		unknown	6.54202	0.815712
NGS_124	4	KO_1A_sys	BL6_TRT	TRT	ppm_3.0752		unknown	2.56193	0.408567
NGS_124	4	KO_1A_sys	BL6_TRT	TRT	ppm_3.1128		unknown	4.80525	0.681716
NGS_124	4	KO_1A_sys	BL6_TRT	TRT	ppm_3.1368		unknown	5.05698	0.703892
NGS_124	4	KO_1A_sys	BL6_TRT	TRT	ppm_3.1501		unknown	8.09923	0.908444
NGS_124	4	KO_1A_sys	BL6_TRT	TRT	ppm_3.1561		unknown	0.292613	-0.533706
NGS_124	4	KO_1A_sys	BL6_TRT	TRT	ppm_3.1969		unknown	17.3349	1.23892
NGS_124	4	KO_1A_sys	BL6_TRT	TRT	ppm_3.2040	Choline	targeted	172.459	2.23669
NGS_124	4	KO_1A_sys	BL6_TRT	TRT	ppm_3.2215	Phosphorylcholine	targeted	112.209	2.05003
NGS_124	4	KO_1A_sys	BL6_TRT	TRT	ppm_3.2306	Glycerophosphocholine	targeted	49.0874	1.69097
NGS_124	4	KO_1A_sys	BL6_TRT	TRT	ppm_3.2374		unknown	48.9951	1.69015
NGS_124	4	KO_1A_sys	BL6_TRT	TRT	ppm_3.2509		unknown	200.288	2.30165
NGS_124	4	KO_1A_sys	BL6_TRT	TRT	ppm_3.2665		unknown	340.45	2.53205
NGS_124	4	KO_1A_sys	BL6_TRT	TRT	ppm_3.2732		unknown	239.732	2.37973
NGS_124	4	KO_1A_sys	BL6_TRT	TRT	ppm_3.2860		unknown	24.8211	1.39482
NGS_124	4	KO_1A_sys	BL6_TRT	TRT	ppm_3.3015		unknown	10.0766	1.00331
NGS_124	4	KO_1A_sys	BL6_TRT	TRT	ppm_3.3934		unknown	31.2652	1.49506
NGS_124	4	KO_1A_sys	BL6_TRT	TRT	ppm_3.4024		unknown	18.0526	1.25654
NGS_124	4	KO_1A_sys	BL6_TRT	TRT	ppm_3.4119		unknown	228.332	2.35857
NGS_124	4	KO_1A_sys	BL6_TRT	TRT	ppm_3.4232	Taurine	targeted	342.779	2.53501
NGS_124	4	KO_1A_sys	BL6_TRT	TRT	ppm_3.4341		unknown	215.934	2.33432
NGS_124	4	KO_1A_sys	BL6_TRT	TRT	ppm_3.4578		unknown	27.0963	1.43291
NGS_124	4	KO_1A_sys	BL6_TRT	TRT	ppm_3.4665		unknown	70.3494	1.84726
NGS_124	4	KO_1A_sys	BL6_TRT	TRT	ppm_3.4761		unknown	15.8825	1.20092
NGS_124	4	KO_1A_sys	BL6_TRT	TRT	ppm_3.4825		unknown	105.713	2.02413
NGS_124	4	KO_1A_sys	BL6_TRT	TRT	ppm_3.4973		unknown	96.9465	1.98653
NGS_124	4	KO_1A_sys	BL6_TRT	TRT	ppm_3.5124		unknown	51.8957	1.71513
NGS_124	4	KO_1A_sys	BL6_TRT	TRT	ppm_3.5210		unknown	5.97392	0.776259
NGS_124	4	KO_1A_sys	BL6_TRT	TRT	ppm_3.5296		unknown	26.1758	1.4179
NGS_124	4	KO_1A_sys	BL6_TRT	TRT	ppm_3.5357		unknown	27.6352	1.44146
NGS_124	4	KO_1A_sys	BL6_TRT	TRT	ppm_3.5475		unknown	31.7782	1.50213
NGS_124	4	KO_1A_sys	BL6_TRT	TRT	ppm_3.5612	Glycine	targeted	403.146	2.60546
NGS_124	4	KO_1A_sys	BL6_TRT	TRT	ppm_3.5697		unknown	48.9738	1.68996
NGS_124	4	KO_1A_sys	BL6_TRT	TRT	ppm_3.5805	Glycerol	targeted	77.096	1.88703
NGS_124	4	KO_1A_sys	BL6_TRT	TRT	ppm_3.5892		unknown	21.6317	1.33509
NGS_124	4	KO_1A_sys	BL6_TRT	TRT	ppm_3.5956		unknown	6.71781	0.827228
NGS_124	4	KO_1A_sys	BL6_TRT	TRT	ppm_3.6109		unknown	41.8192	1.62138
NGS_124	4	KO_1A_sys	BL6_TRT	TRT	ppm_3.6224		unknown	2.21523	0.345418
NGS_124	4	KO_1A_sys	BL6_TRT	TRT	ppm_3.6307		unknown	38.1405	1.58139
NGS_124	4	KO_1A_sys	BL6_TRT	TRT	ppm_3.6421		unknown	46.5128	1.66757
NGS_124	4	KO_1A_sys	BL6_TRT	TRT	ppm_3.6494		unknown	45.3464	1.65654
NGS_124	4	KO_1A_sys	BL6_TRT	TRT	ppm_3.6612		unknown	33.0477	1.51914
NGS_124	4	KO_1A_sys	BL6_TRT	TRT	ppm_3.6690		unknown	43.2222	1.63571
NGS_124	4	KO_1A_sys	BL6_TRT	TRT	ppm_3.6774		unknown	15.9415	1.20253
NGS_124	4	KO_1A_sys	BL6_TRT	TRT	ppm_3.6847		unknown	0.885567	-0.0527784
NGS_124	4	KO_1A_sys	BL6_TRT	TRT	ppm_3.6917		unknown	7.55149	0.878033
NGS_124	4	KO_1A_sys	BL6_TRT	TRT	ppm_3.7050		unknown	34.8878	1.54267
NGS_124	4	KO_1A_sys	BL6_TRT	TRT	ppm_3.7172		unknown	60.4012	1.78105
NGS_124	4	KO_1A_sys	BL6_TRT	TRT	ppm_3.7421		unknown	70.1921	1.84629
NGS_124	4	KO_1A_sys	BL6_TRT	TRT	ppm_3.7645		unknown	22.7422	1.35683
NGS_124	4	KO_1A_sys	BL6_TRT	TRT	ppm_3.7798		unknown	28.1474	1.44944
NGS_124	4	KO_1A_sys	BL6_TRT	TRT	ppm_3.7879		unknown	27.3298	1.43664
NGS_124	4	KO_1A_sys	BL6_TRT	TRT	ppm_3.7948		unknown	15.9956	1.204
NGS_124	4	KO_1A_sys	BL6_TRT	TRT	ppm_3.8063		unknown	9.24806	0.966051
NGS_124	4	KO_1A_sys	BL6_TRT	TRT	ppm_3.8151		unknown	0.12137	-0.915888
NGS_124	4	KO_1A_sys	BL6_TRT	TRT	ppm_3.8239		unknown	10.534	1.02259
NGS_124	4	KO_1A_sys	BL6_TRT	TRT	ppm_3.8347		unknown	51.759	1.71399
NGS_124	4	KO_1A_sys	BL6_TRT	TRT	ppm_3.8430		unknown	19.6591	1.29356
NGS_124	4	KO_1A_sys	BL6_TRT	TRT	ppm_3.8541		unknown	26.9644	1.43079
NGS_124	4	KO_1A_sys	BL6_TRT	TRT	ppm_3.8724		unknown	3.01526	0.479325
NGS_124	4	KO_1A_sys	BL6_TRT	TRT	ppm_3.8912		unknown	49.1878	1.69186
NGS_124	4	KO_1A_sys	BL6_TRT	TRT	ppm_3.9020		unknown	3.44178	0.536784
NGS_124	4	KO_1A_sys	BL6_TRT	TRT	ppm_3.9097		unknown	38.5319	1.58582
NGS_124	4	KO_1A_sys	BL6_TRT	TRT	ppm_3.9168		unknown	2.36438	0.373717
NGS_124	4	KO_1A_sys	BL6_TRT	TRT	ppm_3.9281		unknown	382.788	2.58296
NGS_124	4	KO_1A_sys	BL6_TRT	TRT	ppm_3.9409		unknown	6.02507	0.779962
NGS_124	4	KO_1A_sys	BL6_TRT	TRT	ppm_3.9516		unknown	50.8751	1.70651
NGS_124	4	KO_1A_sys	BL6_TRT	TRT	ppm_3.9614	L-Serine	targeted	37.788	1.57735
NGS_124	4	KO_1A_sys	BL6_TRT	TRT	ppm_3.9740		unknown	5.1737	0.713801
NGS_124	4	KO_1A_sys	BL6_TRT	TRT	ppm_3.9807		unknown	45.494	1.65795
NGS_124	4	KO_1A_sys	BL6_TRT	TRT	ppm_3.9866		unknown	41.2759	1.6157
NGS_124	4	KO_1A_sys	BL6_TRT	TRT	ppm_3.9930		unknown	10.0412	1.00178
NGS_124	4	KO_1A_sys	BL6_TRT	TRT	ppm_4.0009		unknown	18.1169	1.25808
NGS_124	4	KO_1A_sys	BL6_TRT	TRT	ppm_4.0066		unknown	31.6621	1.50054
NGS_124	4	KO_1A_sys	BL6_TRT	TRT	ppm_4.0235		unknown	9.86262	0.993992
NGS_124	4	KO_1A_sys	BL6_TRT	TRT	ppm_4.0645		unknown	9.95398	0.997997
NGS_124	4	KO_1A_sys	BL6_TRT	TRT	ppm_4.0741		unknown	27.0123	1.43156
NGS_124	4	KO_1A_sys	BL6_TRT	TRT	ppm_4.0907		unknown	37.4545	1.5735
NGS_124	4	KO_1A_sys	BL6_TRT	TRT	ppm_4.1022		unknown	106.773	2.02846
NGS_124	4	KO_1A_sys	BL6_TRT	TRT	ppm_4.1136		unknown	101.395	2.00602
NGS_124	4	KO_1A_sys	BL6_TRT	TRT	ppm_4.1253		unknown	32.468	1.51146
NGS_124	4	KO_1A_sys	BL6_TRT	TRT	ppm_4.1338		unknown	9.7422	0.988657
NGS_124	4	KO_1A_sys	BL6_TRT	TRT	ppm_4.1513		unknown	10.2602	1.01115
NGS_124	4	KO_1A_sys	BL6_TRT	TRT	ppm_4.1628		unknown	8.91287	0.950018
NGS_124	4	KO_1A_sys	BL6_TRT	TRT	ppm_4.1729		unknown	11.769	1.07074
NGS_124	4	KO_1A_sys	BL6_TRT	TRT	ppm_4.1780		unknown	13.7933	1.13967
NGS_124	4	KO_1A_sys	BL6_TRT	TRT	ppm_4.1881		unknown	11.1099	1.04571
NGS_124	4	KO_1A_sys	BL6_TRT	TRT	ppm_4.2422		unknown	7.41199	0.869935
NGS_124	4	KO_1A_sys	BL6_TRT	TRT	ppm_4.2523	L-Threonine	targeted	4.59254	0.662053
NGS_124	4	KO_1A_sys	BL6_TRT	TRT	ppm_4.2617		unknown	6.44462	0.809197
NGS_124	4	KO_1A_sys	BL6_TRT	TRT	ppm_4.3307		unknown	0.863771	-0.0636014
NGS_124	4	KO_1A_sys	BL6_TRT	TRT	ppm_4.3616		unknown	7.57324	0.879281
NGS_124	4	KO_1A_sys	BL6_TRT	TRT	ppm_4.3778		unknown	7.30364	0.86354
NGS_124	4	KO_1A_sys	BL6_TRT	TRT	ppm_4.3909		unknown
NGS_124	4	KO_1A_sys	BL6_TRT	TRT	ppm_4.4191		unknown	2.62746	0.419536
NGS_124	4	KO_1A_sys	BL6_TRT	TRT	ppm_4.4855		unknown	17.9517	1.25411
NGS_124	4	KO_1A_sys	BL6_TRT	TRT	ppm_4.4970		unknown	16.6317	1.22094
NGS_124	4	KO_1A_sys	BL6_TRT	TRT	ppm_5.1889	D-Mannose	targeted	0.745063	-0.127807
NGS_124	4	KO_1A_sys	BL6_TRT	TRT	ppm_5.2346	D-Glucose	targeted	40.9453	1.6122
NGS_124	4	KO_1A_sys	BL6_TRT	TRT	ppm_5.2410	D-Glucose	targeted	39.434	1.59587
NGS_124	4	KO_1A_sys	BL6_TRT	TRT	ppm_5.4010	Glycogen	targeted	4.16861	0.619992
NGS_124	4	KO_1A_sys	BL6_TRT	TRT	ppm_5.4072	Glycogen	targeted	3.11557	0.493538
NGS_124	4	KO_1A_sys	BL6_TRT	TRT	ppm_5.6280	UDP-sugars	targeted	22.0622	1.34365
NGS_124	4	KO_1A_sys	BL6_TRT	TRT	ppm_5.8018	Uracil	targeted	6.59584	0.81927
NGS_124	4	KO_1A_sys	BL6_TRT	TRT	ppm_5.8147		unknown	6.58468	0.818535
NGS_124	4	KO_1A_sys	BL6_TRT	TRT	ppm_6.0785	Cytidine	targeted	1.50908	0.178713
NGS_124	4	KO_1A_sys	BL6_TRT	TRT	ppm_6.0967	Inosine	targeted	4.98283	0.697476
NGS_124	4	KO_1A_sys	BL6_TRT	TRT	ppm_6.1063		unknown	4.37883	0.641358
NGS_124	4	KO_1A_sys	BL6_TRT	TRT	ppm_6.3771	Urocanic acid	targeted	6.3389	0.802014
NGS_124	4	KO_1A_sys	BL6_TRT	TRT	ppm_6.4037		unknown	6.21068	0.793139
NGS_124	4	KO_1A_sys	BL6_TRT	TRT	ppm_6.5200	Fumaric acid	targeted	10.7589	1.03177
NGS_124	4	KO_1A_sys	BL6_TRT	TRT	ppm_6.9014	L-Tyrosine	targeted	15.9714	1.20334
NGS_124	4	KO_1A_sys	BL6_TRT	TRT	ppm_6.9155		unknown	18.6353	1.27034
NGS_124	4	KO_1A_sys	BL6_TRT	TRT	ppm_7.0707	L-Histidine	targeted	4.049	0.607348
NGS_124	4	KO_1A_sys	BL6_TRT	TRT	ppm_7.1959		unknown	14.5072	1.16158
NGS_124	4	KO_1A_sys	BL6_TRT	TRT	ppm_7.2099		unknown	11.705	1.06837
NGS_124	4	KO_1A_sys	BL6_TRT	TRT	ppm_7.2495		unknown	5.32047	0.72595
NGS_124	4	KO_1A_sys	BL6_TRT	TRT	ppm_7.2942		unknown	5.98706	0.777214
NGS_124	4	KO_1A_sys	BL6_TRT	TRT	ppm_7.3208		unknown	5.49563	0.740018
NGS_124	4	KO_1A_sys	BL6_TRT	TRT	ppm_7.3325		unknown	8.88533	0.948674
NGS_124	4	KO_1A_sys	BL6_TRT	TRT	ppm_7.3455		unknown	8.20672	0.91417
NGS_124	4	KO_1A_sys	BL6_TRT	TRT	ppm_7.3879		unknown	5.93067	0.773104
NGS_124	4	KO_1A_sys	BL6_TRT	TRT	ppm_7.4240		unknown	10.3316	1.01417
NGS_124	4	KO_1A_sys	BL6_TRT	TRT	ppm_7.4366	L-Phenylalanine	targeted	11.4691	1.05953
NGS_124	4	KO_1A_sys	BL6_TRT	TRT	ppm_7.5370		unknown	8.04617	0.905589
NGS_124	4	KO_1A_sys	BL6_TRT	TRT	ppm_7.5498		unknown	6.34489	0.802424
NGS_124	4	KO_1A_sys	BL6_TRT	TRT	ppm_7.8018		unknown	3.69784	0.567948
NGS_124	4	KO_1A_sys	BL6_TRT	TRT	ppm_7.8236		unknown	3.56829	0.55246
NGS_124	4	KO_1A_sys	BL6_TRT	TRT	ppm_7.8388		unknown	6.81666	0.833572
NGS_124	4	KO_1A_sys	BL6_TRT	TRT	ppm_7.8675		unknown	18.6	1.26951
NGS_124	4	KO_1A_sys	BL6_TRT	TRT	ppm_8.1941	Hypoxanthine	targeted	21.2998	1.32838
NGS_124	4	KO_1A_sys	BL6_TRT	TRT	ppm_8.2120		unknown	18.2042	1.26017
NGS_124	4	KO_1A_sys	BL6_TRT	TRT	ppm_8.2368		unknown	8.57674	0.933322
NGS_124	4	KO_1A_sys	BL6_TRT	TRT	ppm_8.3356		unknown	10.8296	1.03461
NGS_124	4	KO_1A_sys	BL6_TRT	TRT	ppm_8.4623	Formic acid	targeted	7.66087	0.884278
NGS_124	4	KO_1A_sys	BL6_TRT	TRT	ppm_0.9754	L-Leucine	targeted	47.3636	1.67544
NGS_124	4	KO_1A_sys	BL6_TRT	TRT	ppm_1.0195	L-Isoleucine	targeted	20.835	1.31879
NGS_124	4	KO_1A_sys	BL6_TRT	TRT	ppm_1.0385	L-Valine	targeted	41.9725	1.62296
NGS_124	4	KO_1A_sys	BL6_TRT	TRT	ppm_1.3365	L-Lactic acid	targeted	311.219	2.49307
NGS_124	4	KO_1A_sys	BL6_TRT	TRT	ppm_1.4790	L-Alanine	targeted	84.19	1.92526
NGS_124	4	KO_1A_sys	BL6_TRT	TRT	ppm_1.9170	Acetic acid	targeted	28.2162	1.4505
NGS_124	4	KO_1A_sys	BL6_TRT	TRT	ppm_2.3575	L-Glutamic acid	targeted	67.6636	1.83036
NGS_124	4	KO_1A_sys	BL6_TRT	TRT	ppm_2.4030	Succinic acid	targeted	21.2836	1.32805
NGS_124	4	KO_1A_sys	BL6_TRT	TRT	ppm_2.4165	Pyroglutamic acid	targeted	20.9805	1.32182
NGS_124	4	KO_1A_sys	BL6_TRT	TRT	ppm_2.4525	L-Glutamine	targeted	32.9708	1.51813
NGS_124	4	KO_1A_sys	BL6_TRT	TRT	ppm_2.5545	Citric acid	targeted	12.3696	1.09236
NGS_124	4	KO_1A_sys	BL6_TRT	TRT	ppm_2.8900	Trimethylamine	targeted	4.806	0.681784
NGS_124	4	KO_1A_sys	BL6_TRT	TRT	ppm_2.9345	L-Asparagine	targeted	2.6338	0.420583
NGS_124	4	KO_1A_sys	BL6_TRT	TRT	ppm_3.0210	L-Lysine	targeted	24.6862	1.39245
NGS_124	4	KO_1A_sys	BL6_TRT	TRT	ppm_3.0435	Creatine	targeted	246.106	2.39112
NGS_124	4	KO_1A_sys	BL6_TRT	TRT	ppm_3.2040	Choline	targeted	101.522	2.00656
NGS_124	4	KO_1A_sys	BL6_TRT	TRT	ppm_3.2210	Phosphorylcholine	targeted	87.4555	1.94179
NGS_124	4	KO_1A_sys	BL6_TRT	TRT	ppm_3.2310	Glycerophosphocholine	targeted	74.6343	1.87294
NGS_124	4	KO_1A_sys	BL6_TRT	TRT	ppm_3.4235	Taurine	targeted	226.334	2.35475
NGS_124	4	KO_1A_sys	BL6_TRT	TRT	ppm_3.5610	Glycine	targeted	145.215	2.16201
NGS_124	4	KO_1A_sys	BL6_TRT	TRT	ppm_3.5810	Glycerol	targeted	38.0186	1.58
NGS_124	4	KO_1A_sys	BL6_TRT	TRT	ppm_3.9610	L-Serine	targeted	27.0355	1.43193
NGS_124	4	KO_1A_sys	BL6_TRT	TRT	ppm_4.0695	myo-Inositol	targeted	17.8714	1.25216
NGS_124	4	KO_1A_sys	BL6_TRT	TRT	ppm_5.2375	D-Glucose	targeted	44.1811	1.64524
NGS_124	4	KO_1A_sys	BL6_TRT	TRT	ppm_5.4035	Glycogen	targeted	8.1385	0.910544
NGS_124	4	KO_1A_sys	BL6_TRT	TRT	ppm_5.6280	UDP-sugars	targeted	6.2302	0.794502
NGS_124	4	KO_1A_sys	BL6_TRT	TRT	ppm_5.8015	Uracil	targeted	2.5829	0.412108
NGS_124	4	KO_1A_sys	BL6_TRT	TRT	ppm_6.0785	Cytidine	targeted	0.9961	-0.00169706
NGS_124	4	KO_1A_sys	BL6_TRT	TRT	ppm_6.0965	Inosine	targeted	2.2598	0.35407
NGS_124	4	KO_1A_sys	BL6_TRT	TRT	ppm_6.3775	Urocanic acid	targeted	2.3778	0.376175
NGS_124	4	KO_1A_sys	BL6_TRT	TRT	ppm_6.5200	Fumaric acid	targeted	3.1255	0.49492
NGS_124	4	KO_1A_sys	BL6_TRT	TRT	ppm_6.9010	L-Tyrosine	targeted	6.5085	0.813481
NGS_124	4	KO_1A_sys	BL6_TRT	TRT	ppm_7.0725	L-Histidine	targeted	5.894	0.77041
NGS_124	4	KO_1A_sys	BL6_TRT	TRT	ppm_7.4360	L-Phenylalanine	targeted	11.1287	1.04644
NGS_124	4	KO_1A_sys	BL6_TRT	TRT	ppm_8.1945	Hypoxanthine	targeted	10.4309	1.01832
NGS_124	4	KO_1A_sys	BL6_TRT	TRT	ppm_8.4615	Formic acid	targeted	2.5653	0.409138
NGS_126	4	KO_1A_sys	BL6_TRT	TRT	ppm_0.9761	L-Leucine	targeted	44.6373	1.6497
NGS_126	4	KO_1A_sys	BL6_TRT	TRT	ppm_0.9306	L-Isoleucine; Ketoleucine	auto identified	15.5481	1.19168
NGS_126	4	KO_1A_sys	BL6_TRT	TRT	ppm_0.9429	L-Isoleucine; Ketoleucine	auto identified	37.3135	1.57187
NGS_126	4	KO_1A_sys	BL6_TRT	TRT	ppm_0.9550	L-Isoleucine; Ketoleucine; 2-Hydroxy-3-methylbutyric acid	auto identified	58.1362	1.76445
NGS_126	4	KO_1A_sys	BL6_TRT	TRT	ppm_0.9654	L-Leucine; 2-Hydroxy-3-methylbutyric acid	auto identified	88.9224	1.94901
NGS_126	4	KO_1A_sys	BL6_TRT	TRT	ppm_0.9906	L-Valine; L-Alpha-aminobutyric acid	auto identified	77.4089	1.88879
NGS_126	4	KO_1A_sys	BL6_TRT	TRT	ppm_1.0024	L-Valine; L-Isoleucine; L-Alpha-aminobutyric acid	auto identified	78.7457	1.89623
NGS_126	4	KO_1A_sys	BL6_TRT	TRT	ppm_1.0080	L-Isoleucine; L-Alpha-aminobutyric acid	auto identified	33.3835	1.52353
NGS_126	4	KO_1A_sys	BL6_TRT	TRT	ppm_1.0198	L-Isoleucine	targeted	36.5683	1.56311
NGS_126	4	KO_1A_sys	BL6_TRT	TRT	ppm_1.0399	L-Valine	targeted	73.6324	1.86707
NGS_126	4	KO_1A_sys	BL6_TRT	TRT	ppm_1.0516	L-Valine	auto identified	74.8746	1.87433
NGS_126	4	KO_1A_sys	BL6_TRT	TRT	ppm_1.1707	Isopropyl alcohol; Ethanol	auto identified	6.99776	0.844959
NGS_126	4	KO_1A_sys	BL6_TRT	TRT	ppm_1.1812	Isopropyl alcohol; Ethanol	auto identified	5.35827	0.729024
NGS_126	4	KO_1A_sys	BL6_TRT	TRT	ppm_1.1963	Ethanol	auto identified	11.6545	1.06649
NGS_126	4	KO_1A_sys	BL6_TRT	TRT	ppm_1.2066	3-Hydroxybutyric acid	auto identified	12.8227	1.10798
NGS_126	4	KO_1A_sys	BL6_TRT	TRT	ppm_1.2424		unknown	1.77875	0.250116
NGS_126	4	KO_1A_sys	BL6_TRT	TRT	ppm_1.2527	L-Isoleucine	auto identified	36.1643	1.55828
NGS_126	4	KO_1A_sys	BL6_TRT	TRT	ppm_1.2805	3-Hydroxyisovaleric acid	auto identified	3.42747	0.534973
NGS_126	4	KO_1A_sys	BL6_TRT	TRT	ppm_1.3239	L-Lactic acid; L-Threonine	auto identified	503.549	2.70204
NGS_126	4	KO_1A_sys	BL6_TRT	TRT	ppm_1.3354	L-Lactic acid	targeted	510.304	2.70783
NGS_126	4	KO_1A_sys	BL6_TRT	TRT	ppm_1.4786	L-Alanine	targeted	116.148	2.06501
NGS_126	4	KO_1A_sys	BL6_TRT	TRT	ppm_1.4905	L-Alanine	auto identified	120.979	2.08271
NGS_126	4	KO_1A_sys	BL6_TRT	TRT	ppm_1.6812	L-Arginine	targeted	0.174494	-0.758219
NGS_126	4	KO_1A_sys	BL6_TRT	TRT	ppm_1.6904	L-Arginine	auto identified	3.6613	0.563636
NGS_126	4	KO_1A_sys	BL6_TRT	TRT	ppm_1.7105	L-Lysine; L-Leucine; 3-Methyl-2-oxovaleric acid	auto identified	7.25938	0.860899
NGS_126	4	KO_1A_sys	BL6_TRT	TRT	ppm_1.7224	L-Lysine; L-Leucine; 3-Methyl-2-oxovaleric acid	auto identified	5.26752	0.721606
NGS_126	4	KO_1A_sys	BL6_TRT	TRT	ppm_1.7301	L-Lysine; Ornithine	auto identified	0.746331	-0.127069
NGS_126	4	KO_1A_sys	BL6_TRT	TRT	ppm_1.7389	L-Lysine; Ornithine	auto identified	7.81656	0.893016
NGS_126	4	KO_1A_sys	BL6_TRT	TRT	ppm_1.7474	Ornithine	auto identified	5.10951	0.708379
NGS_126	4	KO_1A_sys	BL6_TRT	TRT	ppm_1.8935	L-Lysine	auto identified	4.47761	0.651046
NGS_126	4	KO_1A_sys	BL6_TRT	TRT	ppm_1.8991	L-Lysine	auto identified	3.05547	0.485078
NGS_126	4	KO_1A_sys	BL6_TRT	TRT	ppm_1.9089	L-Lysine; L-Arginine; L-Alpha-aminobutyric acid	auto identified	6.75664	0.829731
NGS_126	4	KO_1A_sys	BL6_TRT	TRT	ppm_1.9172	Acetic acid	targeted	32.2764	1.50889
NGS_126	4	KO_1A_sys	BL6_TRT	TRT	ppm_1.9259	L-Arginine; Acetic acid; L-Alpha-aminobutyric acid	auto identified	7.86443	0.895667
NGS_126	4	KO_1A_sys	BL6_TRT	TRT	ppm_1.9359	Ornithine; Acetic acid; L-Alpha-aminobutyric acid	auto identified	5.22778	0.718318
NGS_126	4	KO_1A_sys	BL6_TRT	TRT	ppm_1.9928	L-Proline; L-Isoleucine	auto identified	4.28213	0.63166
NGS_126	4	KO_1A_sys	BL6_TRT	TRT	ppm_2.0050	L-Proline	auto identified	5.8581	0.767756
NGS_126	4	KO_1A_sys	BL6_TRT	TRT	ppm_2.0224	Pyroglutamic acid; 2-Hydroxy-3-methylbutyric acid	auto identified	9.13273	0.9606
NGS_126	4	KO_1A_sys	BL6_TRT	TRT	ppm_2.0377	Pyroglutamic acid; 2-Hydroxy-3-methylbutyric acid	auto identified	2.53002	0.403123
NGS_126	4	KO_1A_sys	BL6_TRT	TRT	ppm_2.0503	Acetylglycine; L-Glutamic acid; Isovaleric acid	auto identified	14.1852	1.15183
NGS_126	4	KO_1A_sys	BL6_TRT	TRT	ppm_2.0621	Acetylglycine; L-Glutamic acid; Isovaleric acid	auto identified	9.56254	0.980573
NGS_126	4	KO_1A_sys	BL6_TRT	TRT	ppm_2.0743	L-Proline; Acetylglycine; Isovaleric acid	auto identified	9.19014	0.963322
NGS_126	4	KO_1A_sys	BL6_TRT	TRT	ppm_2.0848	L-Proline	auto identified	4.68923	0.671102
NGS_126	4	KO_1A_sys	BL6_TRT	TRT	ppm_2.1053	Ketoleucine	auto identified	9.28567	0.967813
NGS_126	4	KO_1A_sys	BL6_TRT	TRT	ppm_2.1180	Ketoleucine	auto identified	21.337	1.32913
NGS_126	4	KO_1A_sys	BL6_TRT	TRT	ppm_2.1295	L-Glutamine; L-Glutamic acid	auto identified	12.1742	1.08544
NGS_126	4	KO_1A_sys	BL6_TRT	TRT	ppm_2.1375	L-Glutamine; L-Glutamic acid; L-Acetylcarnitine	auto identified	4.8346	0.684361
NGS_126	4	KO_1A_sys	BL6_TRT	TRT	ppm_2.1436	L-Glutamine; L-Glutamic acid; L-Acetylcarnitine	auto identified	51.2861	1.71
NGS_126	4	KO_1A_sys	BL6_TRT	TRT	ppm_2.1508	L-Glutamine; L-Acetylcarnitine	auto identified	8.32383	0.920323
NGS_126	4	KO_1A_sys	BL6_TRT	TRT	ppm_2.1623	L-Methionine	auto identified	9.13873	0.960886
NGS_126	4	KO_1A_sys	BL6_TRT	TRT	ppm_2.2497	Acetone	auto identified	1.6862	0.226908
NGS_126	4	KO_1A_sys	BL6_TRT	TRT	ppm_2.3128		unknown
NGS_126	4	KO_1A_sys	BL6_TRT	TRT	ppm_2.3447	L-Proline; L-Glutamic acid	auto identified	19.8877	1.29859
NGS_126	4	KO_1A_sys	BL6_TRT	TRT	ppm_2.3553	L-Glutamic acid	targeted	30.8741	1.48959
NGS_126	4	KO_1A_sys	BL6_TRT	TRT	ppm_2.3694	L-Proline; L-Glutamic acid; 3-Hydroxyisovaleric acid	auto identified	15.6435	1.19433
NGS_126	4	KO_1A_sys	BL6_TRT	TRT	ppm_2.3874		unknown	13.2346	1.12171
NGS_126	4	KO_1A_sys	BL6_TRT	TRT	ppm_2.4034	Succinic acid	targeted	33.9941	1.5314
NGS_126	4	KO_1A_sys	BL6_TRT	TRT	ppm_2.4171	Pyroglutamic acid	targeted	9.66971	0.985414
NGS_126	4	KO_1A_sys	BL6_TRT	TRT	ppm_2.4426	3-Hydroxybutyric acid	auto identified	18.2747	1.26185
NGS_126	4	KO_1A_sys	BL6_TRT	TRT	ppm_2.4529	L-Glutamine	targeted	19.2156	1.28365
NGS_126	4	KO_1A_sys	BL6_TRT	TRT	ppm_2.4672	L-Glutamine	auto identified	14.1711	1.1514
NGS_126	4	KO_1A_sys	BL6_TRT	TRT	ppm_2.4778		unknown	16.9577	1.22937
NGS_126	4	KO_1A_sys	BL6_TRT	TRT	ppm_2.4896	L-Acetylcarnitine	auto identified	9.80554	0.991472
NGS_126	4	KO_1A_sys	BL6_TRT	TRT	ppm_2.5002	Pyroglutamic acid; L-Acetylcarnitine	auto identified	4.5966	0.662437
NGS_126	4	KO_1A_sys	BL6_TRT	TRT	ppm_2.5108	Pyroglutamic acid	auto identified	7.5058	0.875397
NGS_126	4	KO_1A_sys	BL6_TRT	TRT	ppm_2.5271	Pyroglutamic acid	auto identified	17.1016	1.23304
NGS_126	4	KO_1A_sys	BL6_TRT	TRT	ppm_2.5532	Citric acid	targeted	27.7384	1.44308
NGS_126	4	KO_1A_sys	BL6_TRT	TRT	ppm_2.6391	L-Methionine; L-Acetylcarnitine	auto identified	5.47532	0.73841
NGS_126	4	KO_1A_sys	BL6_TRT	TRT	ppm_2.6511	Citric acid; Ketoleucine; L-Methionine	auto identified	13.8562	1.14165
NGS_126	4	KO_1A_sys	BL6_TRT	TRT	ppm_2.6784	Citric acid; Ketoleucine; L-Aspartic acid	auto identified	13.9359	1.14414
NGS_126	4	KO_1A_sys	BL6_TRT	TRT	ppm_2.7270	Sarcosine	auto identified	1.66983	0.222671
NGS_126	4	KO_1A_sys	BL6_TRT	TRT	ppm_2.7959		unknown	12.7511	1.10555
NGS_126	4	KO_1A_sys	BL6_TRT	TRT	ppm_2.8176	L-Aspartic acid; L-Aspartic acid	auto identified	1.73369	0.238971
NGS_126	4	KO_1A_sys	BL6_TRT	TRT	ppm_2.8250		unknown	9.97945	0.999106
NGS_126	4	KO_1A_sys	BL6_TRT	TRT	ppm_2.8333		unknown	1.32402	0.121896
NGS_126	4	KO_1A_sys	BL6_TRT	TRT	ppm_2.8491		unknown	2.67	0.426511
NGS_126	4	KO_1A_sys	BL6_TRT	TRT	ppm_2.8569		unknown	7.13548	0.853423
NGS_126	4	KO_1A_sys	BL6_TRT	TRT	ppm_2.8698		unknown	4.80781	0.681947
NGS_126	4	KO_1A_sys	BL6_TRT	TRT	ppm_2.8898	Trimethylamine	targeted	3.18103	0.502568
NGS_126	4	KO_1A_sys	BL6_TRT	TRT	ppm_2.9339	L-Asparagine	targeted	6.98487	0.844158
NGS_126	4	KO_1A_sys	BL6_TRT	TRT	ppm_2.9411		unknown	6.89318	0.83842
NGS_126	4	KO_1A_sys	BL6_TRT	TRT	ppm_3.0033		unknown	4.85252	0.685967
NGS_126	4	KO_1A_sys	BL6_TRT	TRT	ppm_3.0213	L-Lysine	targeted	11.2072	1.0495
NGS_126	4	KO_1A_sys	BL6_TRT	TRT	ppm_3.0336		unknown	15.5419	1.1915
NGS_126	4	KO_1A_sys	BL6_TRT	TRT	ppm_3.0426	Creatine	targeted	480.229	2.68145
NGS_126	4	KO_1A_sys	BL6_TRT	TRT	ppm_3.0626		unknown	5.15103	0.711894
NGS_126	4	KO_1A_sys	BL6_TRT	TRT	ppm_3.0752		unknown	1.82458	0.261164
NGS_126	4	KO_1A_sys	BL6_TRT	TRT	ppm_3.1128		unknown	4.0096	0.603102
NGS_126	4	KO_1A_sys	BL6_TRT	TRT	ppm_3.1368		unknown	4.05433	0.607919
NGS_126	4	KO_1A_sys	BL6_TRT	TRT	ppm_3.1501		unknown	7.57092	0.879148
NGS_126	4	KO_1A_sys	BL6_TRT	TRT	ppm_3.1561		unknown	0.0185818	-1.73091
NGS_126	4	KO_1A_sys	BL6_TRT	TRT	ppm_3.1969		unknown	16.4304	1.21565
NGS_126	4	KO_1A_sys	BL6_TRT	TRT	ppm_3.2040	Choline	targeted	163.615	2.21382
NGS_126	4	KO_1A_sys	BL6_TRT	TRT	ppm_3.2215	Phosphorylcholine	targeted	102.12	2.00911
NGS_126	4	KO_1A_sys	BL6_TRT	TRT	ppm_3.2306	Glycerophosphocholine	targeted	45.2366	1.65549
NGS_126	4	KO_1A_sys	BL6_TRT	TRT	ppm_3.2374		unknown	47.397	1.67575
NGS_126	4	KO_1A_sys	BL6_TRT	TRT	ppm_3.2509		unknown	158.357	2.19964
NGS_126	4	KO_1A_sys	BL6_TRT	TRT	ppm_3.2665		unknown	255.496	2.40738
NGS_126	4	KO_1A_sys	BL6_TRT	TRT	ppm_3.2732		unknown	180.879	2.25739
NGS_126	4	KO_1A_sys	BL6_TRT	TRT	ppm_3.2860		unknown	15.8367	1.19967
NGS_126	4	KO_1A_sys	BL6_TRT	TRT	ppm_3.3015		unknown	5.77565	0.761601
NGS_126	4	KO_1A_sys	BL6_TRT	TRT	ppm_3.3934		unknown	33.4217	1.52403
NGS_126	4	KO_1A_sys	BL6_TRT	TRT	ppm_3.4024		unknown	16.5602	1.21906
NGS_126	4	KO_1A_sys	BL6_TRT	TRT	ppm_3.4119		unknown	158.305	2.1995
NGS_126	4	KO_1A_sys	BL6_TRT	TRT	ppm_3.4232	Taurine	targeted	244.091	2.38755
NGS_126	4	KO_1A_sys	BL6_TRT	TRT	ppm_3.4341		unknown	165.855	2.21973
NGS_126	4	KO_1A_sys	BL6_TRT	TRT	ppm_3.4578		unknown	28.0719	1.44827
NGS_126	4	KO_1A_sys	BL6_TRT	TRT	ppm_3.4665		unknown	53.2992	1.72672
NGS_126	4	KO_1A_sys	BL6_TRT	TRT	ppm_3.4761		unknown	15.295	1.18455
NGS_126	4	KO_1A_sys	BL6_TRT	TRT	ppm_3.4825		unknown	96.7935	1.98585
NGS_126	4	KO_1A_sys	BL6_TRT	TRT	ppm_3.4973		unknown	102.261	2.00971
NGS_126	4	KO_1A_sys	BL6_TRT	TRT	ppm_3.5124		unknown	52.5268	1.72038
NGS_126	4	KO_1A_sys	BL6_TRT	TRT	ppm_3.5210		unknown	4.34015	0.637505
NGS_126	4	KO_1A_sys	BL6_TRT	TRT	ppm_3.5296		unknown	28.1204	1.44902
NGS_126	4	KO_1A_sys	BL6_TRT	TRT	ppm_3.5357		unknown	29.2846	1.46664
NGS_126	4	KO_1A_sys	BL6_TRT	TRT	ppm_3.5475		unknown	66.4916	1.82277
NGS_126	4	KO_1A_sys	BL6_TRT	TRT	ppm_3.5612	Glycine	targeted	342.148	2.53421
NGS_126	4	KO_1A_sys	BL6_TRT	TRT	ppm_3.5697		unknown	105.808	2.02452
NGS_126	4	KO_1A_sys	BL6_TRT	TRT	ppm_3.5805	Glycerol	targeted	135.546	2.13209
NGS_126	4	KO_1A_sys	BL6_TRT	TRT	ppm_3.5892		unknown	16.4303	1.21564
NGS_126	4	KO_1A_sys	BL6_TRT	TRT	ppm_3.5956		unknown	2.26074	0.35425
NGS_126	4	KO_1A_sys	BL6_TRT	TRT	ppm_3.6109		unknown	33.974	1.53115
NGS_126	4	KO_1A_sys	BL6_TRT	TRT	ppm_3.6224		unknown	3.10585	0.492181
NGS_126	4	KO_1A_sys	BL6_TRT	TRT	ppm_3.6307		unknown	26.2628	1.41934
NGS_126	4	KO_1A_sys	BL6_TRT	TRT	ppm_3.6421		unknown	107.593	2.03178
NGS_126	4	KO_1A_sys	BL6_TRT	TRT	ppm_3.6494		unknown	112.205	2.05001
NGS_126	4	KO_1A_sys	BL6_TRT	TRT	ppm_3.6612		unknown	68.6776	1.83681
NGS_126	4	KO_1A_sys	BL6_TRT	TRT	ppm_3.6690		unknown	85.3844	1.93138
NGS_126	4	KO_1A_sys	BL6_TRT	TRT	ppm_3.6774		unknown	11.2211	1.05004
NGS_126	4	KO_1A_sys	BL6_TRT	TRT	ppm_3.6847		unknown	2.31699	0.364923
NGS_126	4	KO_1A_sys	BL6_TRT	TRT	ppm_3.6917		unknown	3.46231	0.539366
NGS_126	4	KO_1A_sys	BL6_TRT	TRT	ppm_3.7050		unknown	32.8481	1.51651
NGS_126	4	KO_1A_sys	BL6_TRT	TRT	ppm_3.7172		unknown	72.0614	1.8577
NGS_126	4	KO_1A_sys	BL6_TRT	TRT	ppm_3.7421		unknown	67.255	1.82772
NGS_126	4	KO_1A_sys	BL6_TRT	TRT	ppm_3.7645		unknown	26.011	1.41516
NGS_126	4	KO_1A_sys	BL6_TRT	TRT	ppm_3.7798		unknown	34.9243	1.54313
NGS_126	4	KO_1A_sys	BL6_TRT	TRT	ppm_3.7879		unknown	43.3289	1.63678
NGS_126	4	KO_1A_sys	BL6_TRT	TRT	ppm_3.7948		unknown	22.2111	1.34657
NGS_126	4	KO_1A_sys	BL6_TRT	TRT	ppm_3.8063		unknown	14.3567	1.15706
NGS_126	4	KO_1A_sys	BL6_TRT	TRT	ppm_3.8151		unknown	1.74602	0.242049
NGS_126	4	KO_1A_sys	BL6_TRT	TRT	ppm_3.8239		unknown	9.96035	0.998275
NGS_126	4	KO_1A_sys	BL6_TRT	TRT	ppm_3.8347		unknown	47.629	1.67787
NGS_126	4	KO_1A_sys	BL6_TRT	TRT	ppm_3.8430		unknown	18.0045	1.25538
NGS_126	4	KO_1A_sys	BL6_TRT	TRT	ppm_3.8541		unknown	17.7004	1.24798
NGS_126	4	KO_1A_sys	BL6_TRT	TRT	ppm_3.8724		unknown	3.12033	0.494201
NGS_126	4	KO_1A_sys	BL6_TRT	TRT	ppm_3.8912		unknown	47.8284	1.67969
NGS_126	4	KO_1A_sys	BL6_TRT	TRT	ppm_3.9020		unknown	3.21029	0.506544
NGS_126	4	KO_1A_sys	BL6_TRT	TRT	ppm_3.9097		unknown	40.6364	1.60892
NGS_126	4	KO_1A_sys	BL6_TRT	TRT	ppm_3.9168		unknown	3.43655	0.536123
NGS_126	4	KO_1A_sys	BL6_TRT	TRT	ppm_3.9281		unknown	334.261	2.52409
NGS_126	4	KO_1A_sys	BL6_TRT	TRT	ppm_3.9409		unknown	11.0417	1.04303
NGS_126	4	KO_1A_sys	BL6_TRT	TRT	ppm_3.9516		unknown	42.1988	1.6253
NGS_126	4	KO_1A_sys	BL6_TRT	TRT	ppm_3.9614	L-Serine	targeted	30.9158	1.49018
NGS_126	4	KO_1A_sys	BL6_TRT	TRT	ppm_3.9740		unknown	5.89744	0.770664
NGS_126	4	KO_1A_sys	BL6_TRT	TRT	ppm_3.9807		unknown	34.9249	1.54313
NGS_126	4	KO_1A_sys	BL6_TRT	TRT	ppm_3.9866		unknown	36.4356	1.56153
NGS_126	4	KO_1A_sys	BL6_TRT	TRT	ppm_3.9930		unknown	8.22471	0.915121
NGS_126	4	KO_1A_sys	BL6_TRT	TRT	ppm_4.0009		unknown	12.5245	1.09776
NGS_126	4	KO_1A_sys	BL6_TRT	TRT	ppm_4.0066		unknown	21.7577	1.33761
NGS_126	4	KO_1A_sys	BL6_TRT	TRT	ppm_4.0235		unknown	2.15008	0.332454
NGS_126	4	KO_1A_sys	BL6_TRT	TRT	ppm_4.0645		unknown	6.90444	0.839129
NGS_126	4	KO_1A_sys	BL6_TRT	TRT	ppm_4.0741		unknown	20.1766	1.30485
NGS_126	4	KO_1A_sys	BL6_TRT	TRT	ppm_4.0907		unknown	29.4712	1.4694
NGS_126	4	KO_1A_sys	BL6_TRT	TRT	ppm_4.1022		unknown	82.3665	1.91575
NGS_126	4	KO_1A_sys	BL6_TRT	TRT	ppm_4.1136		unknown	81.3917	1.91058
NGS_126	4	KO_1A_sys	BL6_TRT	TRT	ppm_4.1253		unknown	24.1551	1.38301
NGS_126	4	KO_1A_sys	BL6_TRT	TRT	ppm_4.1338		unknown	8.37186	0.922822
NGS_126	4	KO_1A_sys	BL6_TRT	TRT	ppm_4.1513		unknown	9.12569	0.960266
NGS_126	4	KO_1A_sys	BL6_TRT	TRT	ppm_4.1628		unknown	8.44737	0.926721
NGS_126	4	KO_1A_sys	BL6_TRT	TRT	ppm_4.1729		unknown	11.6918	1.06788
NGS_126	4	KO_1A_sys	BL6_TRT	TRT	ppm_4.1780		unknown	14.3286	1.1562
NGS_126	4	KO_1A_sys	BL6_TRT	TRT	ppm_4.1881		unknown	11.1424	1.04698
NGS_126	4	KO_1A_sys	BL6_TRT	TRT	ppm_4.2422		unknown	6.36385	0.80372
NGS_126	4	KO_1A_sys	BL6_TRT	TRT	ppm_4.2523	L-Threonine	targeted	4.26709	0.630132
NGS_126	4	KO_1A_sys	BL6_TRT	TRT	ppm_4.2617		unknown	5.1492	0.711739
NGS_126	4	KO_1A_sys	BL6_TRT	TRT	ppm_4.3307		unknown	0.282024	-0.549713
NGS_126	4	KO_1A_sys	BL6_TRT	TRT	ppm_4.3616		unknown	3.30632	0.519345
NGS_126	4	KO_1A_sys	BL6_TRT	TRT	ppm_4.3778		unknown	2.48552	0.395417
NGS_126	4	KO_1A_sys	BL6_TRT	TRT	ppm_4.3909		unknown
NGS_126	4	KO_1A_sys	BL6_TRT	TRT	ppm_4.4191		unknown	2.087	0.319522
NGS_126	4	KO_1A_sys	BL6_TRT	TRT	ppm_4.4855		unknown	16.53	1.21827
NGS_126	4	KO_1A_sys	BL6_TRT	TRT	ppm_4.4970		unknown	14.7675	1.16931
NGS_126	4	KO_1A_sys	BL6_TRT	TRT	ppm_5.1889	D-Mannose	targeted	1.70092	0.230685
NGS_126	4	KO_1A_sys	BL6_TRT	TRT	ppm_5.2346	D-Glucose	targeted	43.1991	1.63548
NGS_126	4	KO_1A_sys	BL6_TRT	TRT	ppm_5.2410	D-Glucose	targeted	44.986	1.65308
NGS_126	4	KO_1A_sys	BL6_TRT	TRT	ppm_5.4010	Glycogen	targeted	1.7552	0.244327
NGS_126	4	KO_1A_sys	BL6_TRT	TRT	ppm_5.4072	Glycogen	targeted	1.19443	0.0771602
NGS_126	4	KO_1A_sys	BL6_TRT	TRT	ppm_5.6280	UDP-sugars	targeted	0.867418	-0.0617714
NGS_126	4	KO_1A_sys	BL6_TRT	TRT	ppm_5.8018	Uracil	targeted
NGS_126	4	KO_1A_sys	BL6_TRT	TRT	ppm_5.8147		unknown	0.939187	-0.0272479
NGS_126	4	KO_1A_sys	BL6_TRT	TRT	ppm_6.0785	Cytidine	targeted	0.973233	-0.011783
NGS_126	4	KO_1A_sys	BL6_TRT	TRT	ppm_6.0967	Inosine	targeted	5.76576	0.760857
NGS_126	4	KO_1A_sys	BL6_TRT	TRT	ppm_6.1063		unknown	3.37473	0.528239
NGS_126	4	KO_1A_sys	BL6_TRT	TRT	ppm_6.3771	Urocanic acid	targeted	6.13984	0.788157
NGS_126	4	KO_1A_sys	BL6_TRT	TRT	ppm_6.4037		unknown	6.82911	0.834364
NGS_126	4	KO_1A_sys	BL6_TRT	TRT	ppm_6.5200	Fumaric acid	targeted	4.79822	0.681081
NGS_126	4	KO_1A_sys	BL6_TRT	TRT	ppm_6.9014	L-Tyrosine	targeted	11.9656	1.07793
NGS_126	4	KO_1A_sys	BL6_TRT	TRT	ppm_6.9155		unknown	13.3505	1.1255
NGS_126	4	KO_1A_sys	BL6_TRT	TRT	ppm_7.0707	L-Histidine	targeted	3.04488	0.483571
NGS_126	4	KO_1A_sys	BL6_TRT	TRT	ppm_7.1959		unknown	12.1888	1.08596
NGS_126	4	KO_1A_sys	BL6_TRT	TRT	ppm_7.2099		unknown	11.1917	1.0489
NGS_126	4	KO_1A_sys	BL6_TRT	TRT	ppm_7.2495		unknown	8.11681	0.909385
NGS_126	4	KO_1A_sys	BL6_TRT	TRT	ppm_7.2942		unknown	6.52562	0.814622
NGS_126	4	KO_1A_sys	BL6_TRT	TRT	ppm_7.3208		unknown	5.68458	0.754698
NGS_126	4	KO_1A_sys	BL6_TRT	TRT	ppm_7.3325		unknown	6.70419	0.826346
NGS_126	4	KO_1A_sys	BL6_TRT	TRT	ppm_7.3455		unknown	6.51833	0.814136
NGS_126	4	KO_1A_sys	BL6_TRT	TRT	ppm_7.3879		unknown	7.00183	0.845211
NGS_126	4	KO_1A_sys	BL6_TRT	TRT	ppm_7.4240		unknown	7.41302	0.869995
NGS_126	4	KO_1A_sys	BL6_TRT	TRT	ppm_7.4366	L-Phenylalanine	targeted	8.71901	0.940467
NGS_126	4	KO_1A_sys	BL6_TRT	TRT	ppm_7.5370		unknown	2.25302	0.352765
NGS_126	4	KO_1A_sys	BL6_TRT	TRT	ppm_7.5498		unknown	2.03498	0.308559
NGS_126	4	KO_1A_sys	BL6_TRT	TRT	ppm_7.8018		unknown	2.63972	0.421558
NGS_126	4	KO_1A_sys	BL6_TRT	TRT	ppm_7.8236		unknown	3.72981	0.571687
NGS_126	4	KO_1A_sys	BL6_TRT	TRT	ppm_7.8388		unknown	4.64234	0.666737
NGS_126	4	KO_1A_sys	BL6_TRT	TRT	ppm_7.8675		unknown	17.2864	1.23771
NGS_126	4	KO_1A_sys	BL6_TRT	TRT	ppm_8.1941	Hypoxanthine	targeted	16.1406	1.20792
NGS_126	4	KO_1A_sys	BL6_TRT	TRT	ppm_8.2120		unknown	13.3347	1.12498
NGS_126	4	KO_1A_sys	BL6_TRT	TRT	ppm_8.2368		unknown	7.52011	0.876224
NGS_126	4	KO_1A_sys	BL6_TRT	TRT	ppm_8.3356		unknown	9.39888	0.973076
NGS_126	4	KO_1A_sys	BL6_TRT	TRT	ppm_8.4623	Formic acid	targeted	9.63703	0.983943
NGS_126	4	KO_1A_sys	BL6_TRT	TRT	ppm_0.9754	L-Leucine	targeted	40.278	1.60507
NGS_126	4	KO_1A_sys	BL6_TRT	TRT	ppm_1.0195	L-Isoleucine	targeted	17.1604	1.23453
NGS_126	4	KO_1A_sys	BL6_TRT	TRT	ppm_1.0385	L-Valine	targeted	36.1842	1.55852
NGS_126	4	KO_1A_sys	BL6_TRT	TRT	ppm_1.3365	L-Lactic acid	targeted	298.297	2.47465
NGS_126	4	KO_1A_sys	BL6_TRT	TRT	ppm_1.4790	L-Alanine	targeted	74.6841	1.87323
NGS_126	4	KO_1A_sys	BL6_TRT	TRT	ppm_1.9170	Acetic acid	targeted	27.0825	1.43269
NGS_126	4	KO_1A_sys	BL6_TRT	TRT	ppm_2.3575	L-Glutamic acid	targeted	51.5118	1.71191
NGS_126	4	KO_1A_sys	BL6_TRT	TRT	ppm_2.4030	Succinic acid	targeted	21.4451	1.33133
NGS_126	4	KO_1A_sys	BL6_TRT	TRT	ppm_2.4165	Pyroglutamic acid	targeted	21.7941	1.33834
NGS_126	4	KO_1A_sys	BL6_TRT	TRT	ppm_2.4525	L-Glutamine	targeted	29.7834	1.47397
NGS_126	4	KO_1A_sys	BL6_TRT	TRT	ppm_2.5545	Citric acid	targeted	20.1391	1.30404
NGS_126	4	KO_1A_sys	BL6_TRT	TRT	ppm_2.8900	Trimethylamine	targeted	4.4539	0.64874
NGS_126	4	KO_1A_sys	BL6_TRT	TRT	ppm_2.9345	L-Asparagine	targeted	2.7776	0.44367
NGS_126	4	KO_1A_sys	BL6_TRT	TRT	ppm_3.0210	L-Lysine	targeted	23.6799	1.37438
NGS_126	4	KO_1A_sys	BL6_TRT	TRT	ppm_3.0435	Creatine	targeted	248.632	2.39556
NGS_126	4	KO_1A_sys	BL6_TRT	TRT	ppm_3.2040	Choline	targeted	100.584	2.00253
NGS_126	4	KO_1A_sys	BL6_TRT	TRT	ppm_3.2210	Phosphorylcholine	targeted	88.5472	1.94717
NGS_126	4	KO_1A_sys	BL6_TRT	TRT	ppm_3.2310	Glycerophosphocholine	targeted	68.9454	1.83851
NGS_126	4	KO_1A_sys	BL6_TRT	TRT	ppm_3.4235	Taurine	targeted	198.883	2.2986
NGS_126	4	KO_1A_sys	BL6_TRT	TRT	ppm_3.5610	Glycine	targeted	139.772	2.14542
NGS_126	4	KO_1A_sys	BL6_TRT	TRT	ppm_3.5810	Glycerol	targeted	63.2765	1.80124
NGS_126	4	KO_1A_sys	BL6_TRT	TRT	ppm_3.9610	L-Serine	targeted	23.2494	1.36641
NGS_126	4	KO_1A_sys	BL6_TRT	TRT	ppm_4.0695	myo-Inositol	targeted	16.1508	1.20819
NGS_126	4	KO_1A_sys	BL6_TRT	TRT	ppm_5.2375	D-Glucose	targeted	51.526	1.71203
NGS_126	4	KO_1A_sys	BL6_TRT	TRT	ppm_5.4035	Glycogen	targeted	3.3794	0.52884
NGS_126	4	KO_1A_sys	BL6_TRT	TRT	ppm_5.6280	UDP-sugars	targeted	4.0019	0.602266
NGS_126	4	KO_1A_sys	BL6_TRT	TRT	ppm_5.8015	Uracil	targeted	0.5857	-0.232325
NGS_126	4	KO_1A_sys	BL6_TRT	TRT	ppm_6.0785	Cytidine	targeted	0.8199	-0.0862391
NGS_126	4	KO_1A_sys	BL6_TRT	TRT	ppm_6.0965	Inosine	targeted	2.525	0.402261
NGS_126	4	KO_1A_sys	BL6_TRT	TRT	ppm_6.3775	Urocanic acid	targeted	2.7843	0.444716
NGS_126	4	KO_1A_sys	BL6_TRT	TRT	ppm_6.5200	Fumaric acid	targeted	1.8842	0.275127
NGS_126	4	KO_1A_sys	BL6_TRT	TRT	ppm_6.9010	L-Tyrosine	targeted	5.9537	0.774787
NGS_126	4	KO_1A_sys	BL6_TRT	TRT	ppm_7.0725	L-Histidine	targeted	4.4636	0.649685
NGS_126	4	KO_1A_sys	BL6_TRT	TRT	ppm_7.4360	L-Phenylalanine	targeted	9.2751	0.967319
NGS_126	4	KO_1A_sys	BL6_TRT	TRT	ppm_8.1945	Hypoxanthine	targeted	9.0027	0.954373
NGS_126	4	KO_1A_sys	BL6_TRT	TRT	ppm_8.4615	Formic acid	targeted	3.0751	0.487859
NGS_127	4	KO_1A_sys	BL6_TRT	TRT	ppm_0.9761	L-Leucine	targeted	73.6512	1.86718
NGS_127	4	KO_1A_sys	BL6_TRT	TRT	ppm_0.9306	L-Isoleucine; Ketoleucine	auto identified	28.0917	1.44858
NGS_127	4	KO_1A_sys	BL6_TRT	TRT	ppm_0.9429	L-Isoleucine; Ketoleucine	auto identified	66.6743	1.82396
NGS_127	4	KO_1A_sys	BL6_TRT	TRT	ppm_0.9550	L-Isoleucine; Ketoleucine; 2-Hydroxy-3-methylbutyric acid	auto identified	97.154	1.98746
NGS_127	4	KO_1A_sys	BL6_TRT	TRT	ppm_0.9654	L-Leucine; 2-Hydroxy-3-methylbutyric acid	auto identified	149.208	2.17379
NGS_127	4	KO_1A_sys	BL6_TRT	TRT	ppm_0.9906	L-Valine; L-Alpha-aminobutyric acid	auto identified	126.321	2.10148
NGS_127	4	KO_1A_sys	BL6_TRT	TRT	ppm_1.0024	L-Valine; L-Isoleucine; L-Alpha-aminobutyric acid	auto identified	125.064	2.09713
NGS_127	4	KO_1A_sys	BL6_TRT	TRT	ppm_1.0080	L-Isoleucine; L-Alpha-aminobutyric acid	auto identified	60.5852	1.78237
NGS_127	4	KO_1A_sys	BL6_TRT	TRT	ppm_1.0198	L-Isoleucine	targeted	64.0585	1.80658
NGS_127	4	KO_1A_sys	BL6_TRT	TRT	ppm_1.0399	L-Valine	targeted	122.657	2.08869
NGS_127	4	KO_1A_sys	BL6_TRT	TRT	ppm_1.0516	L-Valine	auto identified	122.143	2.08687
NGS_127	4	KO_1A_sys	BL6_TRT	TRT	ppm_1.1707	Isopropyl alcohol; Ethanol	auto identified	6.48442	0.811871
NGS_127	4	KO_1A_sys	BL6_TRT	TRT	ppm_1.1812	Isopropyl alcohol; Ethanol	auto identified	6.64754	0.822661
NGS_127	4	KO_1A_sys	BL6_TRT	TRT	ppm_1.1963	Ethanol	auto identified	0.357215	-0.44707
NGS_127	4	KO_1A_sys	BL6_TRT	TRT	ppm_1.2066	3-Hydroxybutyric acid	auto identified	2.29049	0.359929
NGS_127	4	KO_1A_sys	BL6_TRT	TRT	ppm_1.2424		unknown	2.63645	0.42102
NGS_127	4	KO_1A_sys	BL6_TRT	TRT	ppm_1.2527	L-Isoleucine	auto identified	37.8492	1.57806
NGS_127	4	KO_1A_sys	BL6_TRT	TRT	ppm_1.2805	3-Hydroxyisovaleric acid	auto identified	3.85722	0.586274
NGS_127	4	KO_1A_sys	BL6_TRT	TRT	ppm_1.3239	L-Lactic acid; L-Threonine	auto identified	640.524	2.80654
NGS_127	4	KO_1A_sys	BL6_TRT	TRT	ppm_1.3354	L-Lactic acid	targeted	665.111	2.82289
NGS_127	4	KO_1A_sys	BL6_TRT	TRT	ppm_1.4786	L-Alanine	targeted	181.52	2.25892
NGS_127	4	KO_1A_sys	BL6_TRT	TRT	ppm_1.4905	L-Alanine	auto identified	193.993	2.28779
NGS_127	4	KO_1A_sys	BL6_TRT	TRT	ppm_1.6812	L-Arginine	targeted	2.31694	0.364914
NGS_127	4	KO_1A_sys	BL6_TRT	TRT	ppm_1.6904	L-Arginine	auto identified	7.01662	0.846128
NGS_127	4	KO_1A_sys	BL6_TRT	TRT	ppm_1.7105	L-Lysine; L-Leucine; 3-Methyl-2-oxovaleric acid	auto identified	10.9371	1.0389
NGS_127	4	KO_1A_sys	BL6_TRT	TRT	ppm_1.7224	L-Lysine; L-Leucine; 3-Methyl-2-oxovaleric acid	auto identified	5.10593	0.708075
NGS_127	4	KO_1A_sys	BL6_TRT	TRT	ppm_1.7301	L-Lysine; Ornithine	auto identified	3.3552	0.525718
NGS_127	4	KO_1A_sys	BL6_TRT	TRT	ppm_1.7389	L-Lysine; Ornithine	auto identified	12.5173	1.09751
NGS_127	4	KO_1A_sys	BL6_TRT	TRT	ppm_1.7474	Ornithine	auto identified	8.67297	0.938168
NGS_127	4	KO_1A_sys	BL6_TRT	TRT	ppm_1.8935	L-Lysine	auto identified	3.72166	0.570737
NGS_127	4	KO_1A_sys	BL6_TRT	TRT	ppm_1.8991	L-Lysine	auto identified	7.61398	0.881612
NGS_127	4	KO_1A_sys	BL6_TRT	TRT	ppm_1.9089	L-Lysine; L-Arginine; L-Alpha-aminobutyric acid	auto identified	14.4247	1.15911
NGS_127	4	KO_1A_sys	BL6_TRT	TRT	ppm_1.9172	Acetic acid	targeted	34.8952	1.54277
NGS_127	4	KO_1A_sys	BL6_TRT	TRT	ppm_1.9259	L-Arginine; Acetic acid; L-Alpha-aminobutyric acid	auto identified	17.6542	1.24685
NGS_127	4	KO_1A_sys	BL6_TRT	TRT	ppm_1.9359	Ornithine; Acetic acid; L-Alpha-aminobutyric acid	auto identified	13.9722	1.14526
NGS_127	4	KO_1A_sys	BL6_TRT	TRT	ppm_1.9928	L-Proline; L-Isoleucine	auto identified	4.3634	0.639825
NGS_127	4	KO_1A_sys	BL6_TRT	TRT	ppm_2.0050	L-Proline	auto identified	8.35133	0.921755
NGS_127	4	KO_1A_sys	BL6_TRT	TRT	ppm_2.0224	Pyroglutamic acid; 2-Hydroxy-3-methylbutyric acid	auto identified	6.32788	0.801258
NGS_127	4	KO_1A_sys	BL6_TRT	TRT	ppm_2.0377	Pyroglutamic acid; 2-Hydroxy-3-methylbutyric acid	auto identified	4.24891	0.628277
NGS_127	4	KO_1A_sys	BL6_TRT	TRT	ppm_2.0503	Acetylglycine; L-Glutamic acid; Isovaleric acid	auto identified	24.5389	1.38985
NGS_127	4	KO_1A_sys	BL6_TRT	TRT	ppm_2.0621	Acetylglycine; L-Glutamic acid; Isovaleric acid	auto identified	16.0193	1.20464
NGS_127	4	KO_1A_sys	BL6_TRT	TRT	ppm_2.0743	L-Proline; Acetylglycine; Isovaleric acid	auto identified	9.3716	0.971814
NGS_127	4	KO_1A_sys	BL6_TRT	TRT	ppm_2.0848	L-Proline	auto identified	7.88176	0.896623
NGS_127	4	KO_1A_sys	BL6_TRT	TRT	ppm_2.1053	Ketoleucine	auto identified	12.7023	1.10388
NGS_127	4	KO_1A_sys	BL6_TRT	TRT	ppm_2.1180	Ketoleucine	auto identified	26.1552	1.41756
NGS_127	4	KO_1A_sys	BL6_TRT	TRT	ppm_2.1295	L-Glutamine; L-Glutamic acid	auto identified	11.5762	1.06357
NGS_127	4	KO_1A_sys	BL6_TRT	TRT	ppm_2.1375	L-Glutamine; L-Glutamic acid; L-Acetylcarnitine	auto identified	3.83514	0.583781
NGS_127	4	KO_1A_sys	BL6_TRT	TRT	ppm_2.1436	L-Glutamine; L-Glutamic acid; L-Acetylcarnitine	auto identified	82.2495	1.91513
NGS_127	4	KO_1A_sys	BL6_TRT	TRT	ppm_2.1508	L-Glutamine; L-Acetylcarnitine	auto identified	5.67512	0.753975
NGS_127	4	KO_1A_sys	BL6_TRT	TRT	ppm_2.1623	L-Methionine	auto identified	8.96282	0.952445
NGS_127	4	KO_1A_sys	BL6_TRT	TRT	ppm_2.2497	Acetone	auto identified	2.83916	0.453189
NGS_127	4	KO_1A_sys	BL6_TRT	TRT	ppm_2.3128		unknown
NGS_127	4	KO_1A_sys	BL6_TRT	TRT	ppm_2.3447	L-Proline; L-Glutamic acid	auto identified	24.7938	1.39434
NGS_127	4	KO_1A_sys	BL6_TRT	TRT	ppm_2.3553	L-Glutamic acid	targeted	38.1796	1.58183
NGS_127	4	KO_1A_sys	BL6_TRT	TRT	ppm_2.3694	L-Proline; L-Glutamic acid; 3-Hydroxyisovaleric acid	auto identified	27.6514	1.44172
NGS_127	4	KO_1A_sys	BL6_TRT	TRT	ppm_2.3874		unknown	23.2173	1.36581
NGS_127	4	KO_1A_sys	BL6_TRT	TRT	ppm_2.4034	Succinic acid	targeted	57.6569	1.76085
NGS_127	4	KO_1A_sys	BL6_TRT	TRT	ppm_2.4171	Pyroglutamic acid	targeted	17.327	1.23872
NGS_127	4	KO_1A_sys	BL6_TRT	TRT	ppm_2.4426	3-Hydroxybutyric acid	auto identified	17.7617	1.24948
NGS_127	4	KO_1A_sys	BL6_TRT	TRT	ppm_2.4529	L-Glutamine	targeted	16.8097	1.22556
NGS_127	4	KO_1A_sys	BL6_TRT	TRT	ppm_2.4672	L-Glutamine	auto identified	12.5111	1.0973
NGS_127	4	KO_1A_sys	BL6_TRT	TRT	ppm_2.4778		unknown	16.449	1.21614
NGS_127	4	KO_1A_sys	BL6_TRT	TRT	ppm_2.4896	L-Acetylcarnitine	auto identified	15.0342	1.17708
NGS_127	4	KO_1A_sys	BL6_TRT	TRT	ppm_2.5002	Pyroglutamic acid; L-Acetylcarnitine	auto identified	9.95401	0.997998
NGS_127	4	KO_1A_sys	BL6_TRT	TRT	ppm_2.5108	Pyroglutamic acid	auto identified	12.7389	1.10513
NGS_127	4	KO_1A_sys	BL6_TRT	TRT	ppm_2.5271	Pyroglutamic acid	auto identified	12.1212	1.08355
NGS_127	4	KO_1A_sys	BL6_TRT	TRT	ppm_2.5532	Citric acid	targeted	14.835	1.17129
NGS_127	4	KO_1A_sys	BL6_TRT	TRT	ppm_2.6391	L-Methionine; L-Acetylcarnitine	auto identified	11.8628	1.07419
NGS_127	4	KO_1A_sys	BL6_TRT	TRT	ppm_2.6511	Citric acid; Ketoleucine; L-Methionine	auto identified	18.1676	1.2593
NGS_127	4	KO_1A_sys	BL6_TRT	TRT	ppm_2.6784	Citric acid; Ketoleucine; L-Aspartic acid	auto identified	9.50411	0.977911
NGS_127	4	KO_1A_sys	BL6_TRT	TRT	ppm_2.7270	Sarcosine	auto identified	1.77684	0.249649
NGS_127	4	KO_1A_sys	BL6_TRT	TRT	ppm_2.7959		unknown	24.1443	1.38281
NGS_127	4	KO_1A_sys	BL6_TRT	TRT	ppm_2.8176	L-Aspartic acid; L-Aspartic acid	auto identified	1.92084	0.28349
NGS_127	4	KO_1A_sys	BL6_TRT	TRT	ppm_2.8250		unknown	15.8448	1.19989
NGS_127	4	KO_1A_sys	BL6_TRT	TRT	ppm_2.8333		unknown	1.90628	0.280187
NGS_127	4	KO_1A_sys	BL6_TRT	TRT	ppm_2.8491		unknown	2.16605	0.335668
NGS_127	4	KO_1A_sys	BL6_TRT	TRT	ppm_2.8569		unknown	11.0098	1.04178
NGS_127	4	KO_1A_sys	BL6_TRT	TRT	ppm_2.8698		unknown	11.3731	1.05588
NGS_127	4	KO_1A_sys	BL6_TRT	TRT	ppm_2.8898	Trimethylamine	targeted	3.88747	0.589667
NGS_127	4	KO_1A_sys	BL6_TRT	TRT	ppm_2.9339	L-Asparagine	targeted	10.7877	1.03293
NGS_127	4	KO_1A_sys	BL6_TRT	TRT	ppm_2.9411		unknown	12.54	1.0983
NGS_127	4	KO_1A_sys	BL6_TRT	TRT	ppm_3.0033		unknown	3.01567	0.479384
NGS_127	4	KO_1A_sys	BL6_TRT	TRT	ppm_3.0213	L-Lysine	targeted	14.8405	1.17145
NGS_127	4	KO_1A_sys	BL6_TRT	TRT	ppm_3.0336		unknown	21.2344	1.32704
NGS_127	4	KO_1A_sys	BL6_TRT	TRT	ppm_3.0426	Creatine	targeted	364.322	2.56149
NGS_127	4	KO_1A_sys	BL6_TRT	TRT	ppm_3.0626		unknown	3.40692	0.532362
NGS_127	4	KO_1A_sys	BL6_TRT	TRT	ppm_3.0752		unknown
NGS_127	4	KO_1A_sys	BL6_TRT	TRT	ppm_3.1128		unknown	6.86117	0.836398
NGS_127	4	KO_1A_sys	BL6_TRT	TRT	ppm_3.1368		unknown	6.49549	0.812612
NGS_127	4	KO_1A_sys	BL6_TRT	TRT	ppm_3.1501		unknown	11.0376	1.04288
NGS_127	4	KO_1A_sys	BL6_TRT	TRT	ppm_3.1561		unknown
NGS_127	4	KO_1A_sys	BL6_TRT	TRT	ppm_3.1969		unknown	11.4059	1.05713
NGS_127	4	KO_1A_sys	BL6_TRT	TRT	ppm_3.2040	Choline	targeted	105.917	2.02497
NGS_127	4	KO_1A_sys	BL6_TRT	TRT	ppm_3.2215	Phosphorylcholine	targeted	66.7713	1.82459
NGS_127	4	KO_1A_sys	BL6_TRT	TRT	ppm_3.2306	Glycerophosphocholine	targeted	40.9637	1.6124
NGS_127	4	KO_1A_sys	BL6_TRT	TRT	ppm_3.2374		unknown	30.484	1.48407
NGS_127	4	KO_1A_sys	BL6_TRT	TRT	ppm_3.2509		unknown	139.874	2.14574
NGS_127	4	KO_1A_sys	BL6_TRT	TRT	ppm_3.2665		unknown	216.217	2.33489
NGS_127	4	KO_1A_sys	BL6_TRT	TRT	ppm_3.2732		unknown	139.777	2.14543
NGS_127	4	KO_1A_sys	BL6_TRT	TRT	ppm_3.2860		unknown	17.5503	1.24428
NGS_127	4	KO_1A_sys	BL6_TRT	TRT	ppm_3.3015		unknown	8.81088	0.945019
NGS_127	4	KO_1A_sys	BL6_TRT	TRT	ppm_3.3934		unknown	13.2869	1.12342
NGS_127	4	KO_1A_sys	BL6_TRT	TRT	ppm_3.4024		unknown	7.44482	0.871854
NGS_127	4	KO_1A_sys	BL6_TRT	TRT	ppm_3.4119		unknown	139.89	2.14579
NGS_127	4	KO_1A_sys	BL6_TRT	TRT	ppm_3.4232	Taurine	targeted	208.452	2.31901
NGS_127	4	KO_1A_sys	BL6_TRT	TRT	ppm_3.4341		unknown	123.194	2.09059
NGS_127	4	KO_1A_sys	BL6_TRT	TRT	ppm_3.4578		unknown	12.8727	1.10967
NGS_127	4	KO_1A_sys	BL6_TRT	TRT	ppm_3.4665		unknown	32.1613	1.50733
NGS_127	4	KO_1A_sys	BL6_TRT	TRT	ppm_3.4761		unknown	8.12273	0.909702
NGS_127	4	KO_1A_sys	BL6_TRT	TRT	ppm_3.4825		unknown	40.3867	1.60624
NGS_127	4	KO_1A_sys	BL6_TRT	TRT	ppm_3.4973		unknown	41.7092	1.62023
NGS_127	4	KO_1A_sys	BL6_TRT	TRT	ppm_3.5124		unknown	25.867	1.41275
NGS_127	4	KO_1A_sys	BL6_TRT	TRT	ppm_3.5210		unknown	4.01596	0.603789
NGS_127	4	KO_1A_sys	BL6_TRT	TRT	ppm_3.5296		unknown	13.338	1.12509
NGS_127	4	KO_1A_sys	BL6_TRT	TRT	ppm_3.5357		unknown	12.1867	1.08589
NGS_127	4	KO_1A_sys	BL6_TRT	TRT	ppm_3.5475		unknown	33.1554	1.52055
NGS_127	4	KO_1A_sys	BL6_TRT	TRT	ppm_3.5612	Glycine	targeted	473.904	2.67569
NGS_127	4	KO_1A_sys	BL6_TRT	TRT	ppm_3.5697		unknown	66.7826	1.82466
NGS_127	4	KO_1A_sys	BL6_TRT	TRT	ppm_3.5805	Glycerol	targeted	98.7175	1.99439
NGS_127	4	KO_1A_sys	BL6_TRT	TRT	ppm_3.5892		unknown	22.7234	1.35647
NGS_127	4	KO_1A_sys	BL6_TRT	TRT	ppm_3.5956		unknown	3.53757	0.548705
NGS_127	4	KO_1A_sys	BL6_TRT	TRT	ppm_3.6109		unknown	48.8357	1.68874
NGS_127	4	KO_1A_sys	BL6_TRT	TRT	ppm_3.6224		unknown	2.23319	0.348925
NGS_127	4	KO_1A_sys	BL6_TRT	TRT	ppm_3.6307		unknown	29.4465	1.46903
NGS_127	4	KO_1A_sys	BL6_TRT	TRT	ppm_3.6421		unknown	66.0591	1.81993
NGS_127	4	KO_1A_sys	BL6_TRT	TRT	ppm_3.6494		unknown	66.7237	1.82428
NGS_127	4	KO_1A_sys	BL6_TRT	TRT	ppm_3.6612		unknown	42.0168	1.62342
NGS_127	4	KO_1A_sys	BL6_TRT	TRT	ppm_3.6690		unknown	61.2962	1.78743
NGS_127	4	KO_1A_sys	BL6_TRT	TRT	ppm_3.6774		unknown	20.8596	1.31931
NGS_127	4	KO_1A_sys	BL6_TRT	TRT	ppm_3.6847		unknown	1.07002	0.0293935
NGS_127	4	KO_1A_sys	BL6_TRT	TRT	ppm_3.6917		unknown	4.51685	0.654836
NGS_127	4	KO_1A_sys	BL6_TRT	TRT	ppm_3.7050		unknown	12.7448	1.10533
NGS_127	4	KO_1A_sys	BL6_TRT	TRT	ppm_3.7172		unknown	25.0227	1.39833
NGS_127	4	KO_1A_sys	BL6_TRT	TRT	ppm_3.7421		unknown	42.3595	1.62695
NGS_127	4	KO_1A_sys	BL6_TRT	TRT	ppm_3.7645		unknown	21.2361	1.32707
NGS_127	4	KO_1A_sys	BL6_TRT	TRT	ppm_3.7798		unknown	23.0974	1.36356
NGS_127	4	KO_1A_sys	BL6_TRT	TRT	ppm_3.7879		unknown	29.7161	1.47299
NGS_127	4	KO_1A_sys	BL6_TRT	TRT	ppm_3.7948		unknown	19.2027	1.28336
NGS_127	4	KO_1A_sys	BL6_TRT	TRT	ppm_3.8063		unknown	6.74348	0.828884
NGS_127	4	KO_1A_sys	BL6_TRT	TRT	ppm_3.8151		unknown	0.520386	-0.283675
NGS_127	4	KO_1A_sys	BL6_TRT	TRT	ppm_3.8239		unknown	7.41331	0.870012
NGS_127	4	KO_1A_sys	BL6_TRT	TRT	ppm_3.8347		unknown	59.9158	1.77754
NGS_127	4	KO_1A_sys	BL6_TRT	TRT	ppm_3.8430		unknown	39.8016	1.5999
NGS_127	4	KO_1A_sys	BL6_TRT	TRT	ppm_3.8541		unknown	57.6407	1.76073
NGS_127	4	KO_1A_sys	BL6_TRT	TRT	ppm_3.8724		unknown	2.43274	0.386096
NGS_127	4	KO_1A_sys	BL6_TRT	TRT	ppm_3.8912		unknown	20.4738	1.3112
NGS_127	4	KO_1A_sys	BL6_TRT	TRT	ppm_3.9020		unknown	4.50596	0.653788
NGS_127	4	KO_1A_sys	BL6_TRT	TRT	ppm_3.9097		unknown	19.418	1.2882
NGS_127	4	KO_1A_sys	BL6_TRT	TRT	ppm_3.9168		unknown	4.76512	0.678073
NGS_127	4	KO_1A_sys	BL6_TRT	TRT	ppm_3.9281		unknown	242.387	2.38451
NGS_127	4	KO_1A_sys	BL6_TRT	TRT	ppm_3.9409		unknown	15.9832	1.20366
NGS_127	4	KO_1A_sys	BL6_TRT	TRT	ppm_3.9516		unknown	77.9169	1.89163
NGS_127	4	KO_1A_sys	BL6_TRT	TRT	ppm_3.9614	L-Serine	targeted	61.6337	1.78982
NGS_127	4	KO_1A_sys	BL6_TRT	TRT	ppm_3.9740		unknown	5.5441	0.743831
NGS_127	4	KO_1A_sys	BL6_TRT	TRT	ppm_3.9807		unknown	70.0856	1.84563
NGS_127	4	KO_1A_sys	BL6_TRT	TRT	ppm_3.9866		unknown	64.324	1.80837
NGS_127	4	KO_1A_sys	BL6_TRT	TRT	ppm_3.9930		unknown	14.3406	1.15657
NGS_127	4	KO_1A_sys	BL6_TRT	TRT	ppm_4.0009		unknown	25.5118	1.40674
NGS_127	4	KO_1A_sys	BL6_TRT	TRT	ppm_4.0066		unknown	37.1912	1.57044
NGS_127	4	KO_1A_sys	BL6_TRT	TRT	ppm_4.0235		unknown	5.46138	0.737302
NGS_127	4	KO_1A_sys	BL6_TRT	TRT	ppm_4.0645		unknown	7.34802	0.86617
NGS_127	4	KO_1A_sys	BL6_TRT	TRT	ppm_4.0741		unknown	17.9109	1.25312
NGS_127	4	KO_1A_sys	BL6_TRT	TRT	ppm_4.0907		unknown	35.0985	1.54529
NGS_127	4	KO_1A_sys	BL6_TRT	TRT	ppm_4.1022		unknown	103.602	2.01537
NGS_127	4	KO_1A_sys	BL6_TRT	TRT	ppm_4.1136		unknown	109.118	2.0379
NGS_127	4	KO_1A_sys	BL6_TRT	TRT	ppm_4.1253		unknown	35.9846	1.55612
NGS_127	4	KO_1A_sys	BL6_TRT	TRT	ppm_4.1338		unknown	10.5405	1.02286
NGS_127	4	KO_1A_sys	BL6_TRT	TRT	ppm_4.1513		unknown	9.34302	0.970487
NGS_127	4	KO_1A_sys	BL6_TRT	TRT	ppm_4.1628		unknown	14.4802	1.16078
NGS_127	4	KO_1A_sys	BL6_TRT	TRT	ppm_4.1729		unknown	17.9128	1.25316
NGS_127	4	KO_1A_sys	BL6_TRT	TRT	ppm_4.1780		unknown	20.9508	1.3212
NGS_127	4	KO_1A_sys	BL6_TRT	TRT	ppm_4.1881		unknown	16.9456	1.22906
NGS_127	4	KO_1A_sys	BL6_TRT	TRT	ppm_4.2422		unknown	7.26562	0.861273
NGS_127	4	KO_1A_sys	BL6_TRT	TRT	ppm_4.2523	L-Threonine	targeted	6.05326	0.781989
NGS_127	4	KO_1A_sys	BL6_TRT	TRT	ppm_4.2617		unknown	6.73412	0.828281
NGS_127	4	KO_1A_sys	BL6_TRT	TRT	ppm_4.3307		unknown	0.280526	-0.552027
NGS_127	4	KO_1A_sys	BL6_TRT	TRT	ppm_4.3616		unknown	3.8771	0.588507
NGS_127	4	KO_1A_sys	BL6_TRT	TRT	ppm_4.3778		unknown	5.436	0.735279
NGS_127	4	KO_1A_sys	BL6_TRT	TRT	ppm_4.3909		unknown	1.06629	0.0278759
NGS_127	4	KO_1A_sys	BL6_TRT	TRT	ppm_4.4191		unknown	1.8943	0.277449
NGS_127	4	KO_1A_sys	BL6_TRT	TRT	ppm_4.4855		unknown	15.1372	1.18005
NGS_127	4	KO_1A_sys	BL6_TRT	TRT	ppm_4.4970		unknown	16.3226	1.21279
NGS_127	4	KO_1A_sys	BL6_TRT	TRT	ppm_5.1889	D-Mannose	targeted	0.337009	-0.472358
NGS_127	4	KO_1A_sys	BL6_TRT	TRT	ppm_5.2346	D-Glucose	targeted	19.03	1.27944
NGS_127	4	KO_1A_sys	BL6_TRT	TRT	ppm_5.2410	D-Glucose	targeted	18.0289	1.25597
NGS_127	4	KO_1A_sys	BL6_TRT	TRT	ppm_5.4010	Glycogen	targeted	2.90733	0.463495
NGS_127	4	KO_1A_sys	BL6_TRT	TRT	ppm_5.4072	Glycogen	targeted	2.87775	0.459052
NGS_127	4	KO_1A_sys	BL6_TRT	TRT	ppm_5.6280	UDP-sugars	targeted	-1.16428
NGS_127	4	KO_1A_sys	BL6_TRT	TRT	ppm_5.8018	Uracil	targeted	3.78982	0.578619
NGS_127	4	KO_1A_sys	BL6_TRT	TRT	ppm_5.8147		unknown	4.00792	0.602919
NGS_127	4	KO_1A_sys	BL6_TRT	TRT	ppm_6.0785	Cytidine	targeted	-1.8032
NGS_127	4	KO_1A_sys	BL6_TRT	TRT	ppm_6.0967	Inosine	targeted	3.4612	0.539227
NGS_127	4	KO_1A_sys	BL6_TRT	TRT	ppm_6.1063		unknown	3.73373	0.572143
NGS_127	4	KO_1A_sys	BL6_TRT	TRT	ppm_6.3771	Urocanic acid	targeted	13.2297	1.12155
NGS_127	4	KO_1A_sys	BL6_TRT	TRT	ppm_6.4037		unknown	13.9258	1.14382
NGS_127	4	KO_1A_sys	BL6_TRT	TRT	ppm_6.5200	Fumaric acid	targeted	6.66221	0.823618
NGS_127	4	KO_1A_sys	BL6_TRT	TRT	ppm_6.9014	L-Tyrosine	targeted	19.1121	1.28131
NGS_127	4	KO_1A_sys	BL6_TRT	TRT	ppm_6.9155		unknown	22.505	1.35228
NGS_127	4	KO_1A_sys	BL6_TRT	TRT	ppm_7.0707	L-Histidine	targeted	4.52322	0.655448
NGS_127	4	KO_1A_sys	BL6_TRT	TRT	ppm_7.1959		unknown	20.7454	1.31692
NGS_127	4	KO_1A_sys	BL6_TRT	TRT	ppm_7.2099		unknown	16.4555	1.21631
NGS_127	4	KO_1A_sys	BL6_TRT	TRT	ppm_7.2495		unknown	7.42813	0.87088
NGS_127	4	KO_1A_sys	BL6_TRT	TRT	ppm_7.2942		unknown	10.8765	1.03649
NGS_127	4	KO_1A_sys	BL6_TRT	TRT	ppm_7.3208		unknown	9.31271	0.969076
NGS_127	4	KO_1A_sys	BL6_TRT	TRT	ppm_7.3325		unknown	11.1739	1.04821
NGS_127	4	KO_1A_sys	BL6_TRT	TRT	ppm_7.3455		unknown	11.9654	1.07793
NGS_127	4	KO_1A_sys	BL6_TRT	TRT	ppm_7.3879		unknown	12.2522	1.08822
NGS_127	4	KO_1A_sys	BL6_TRT	TRT	ppm_7.4240		unknown	13.2126	1.12099
NGS_127	4	KO_1A_sys	BL6_TRT	TRT	ppm_7.4366	L-Phenylalanine	targeted	15.0421	1.17731
NGS_127	4	KO_1A_sys	BL6_TRT	TRT	ppm_7.5370		unknown	3.75269	0.574343
NGS_127	4	KO_1A_sys	BL6_TRT	TRT	ppm_7.5498		unknown	4.70226	0.672306
NGS_127	4	KO_1A_sys	BL6_TRT	TRT	ppm_7.8018		unknown	4.14702	0.617736
NGS_127	4	KO_1A_sys	BL6_TRT	TRT	ppm_7.8236		unknown	8.34587	0.921472
NGS_127	4	KO_1A_sys	BL6_TRT	TRT	ppm_7.8388		unknown	4.55733	0.658711
NGS_127	4	KO_1A_sys	BL6_TRT	TRT	ppm_7.8675		unknown	12.7062	1.10401
NGS_127	4	KO_1A_sys	BL6_TRT	TRT	ppm_8.1941	Hypoxanthine	targeted	11.4506	1.05883
NGS_127	4	KO_1A_sys	BL6_TRT	TRT	ppm_8.2120		unknown	11.6399	1.06595
NGS_127	4	KO_1A_sys	BL6_TRT	TRT	ppm_8.2368		unknown	4.92907	0.692765
NGS_127	4	KO_1A_sys	BL6_TRT	TRT	ppm_8.3356		unknown	8.29381	0.918754
NGS_127	4	KO_1A_sys	BL6_TRT	TRT	ppm_8.4623	Formic acid	targeted	9.35696	0.971135
NGS_127	4	KO_1A_sys	BL6_TRT	TRT	ppm_0.9754	L-Leucine	targeted	70.4093	1.84763
NGS_127	4	KO_1A_sys	BL6_TRT	TRT	ppm_1.0195	L-Isoleucine	targeted	31.6627	1.50055
NGS_127	4	KO_1A_sys	BL6_TRT	TRT	ppm_1.0385	L-Valine	targeted	63.0736	1.79985
NGS_127	4	KO_1A_sys	BL6_TRT	TRT	ppm_1.3365	L-Lactic acid	targeted	361.396	2.55798
NGS_127	4	KO_1A_sys	BL6_TRT	TRT	ppm_1.4790	L-Alanine	targeted	120.661	2.08157
NGS_127	4	KO_1A_sys	BL6_TRT	TRT	ppm_1.9170	Acetic acid	targeted	40.9556	1.61231
NGS_127	4	KO_1A_sys	BL6_TRT	TRT	ppm_2.3575	L-Glutamic acid	targeted	72.0653	1.85773
NGS_127	4	KO_1A_sys	BL6_TRT	TRT	ppm_2.4030	Succinic acid	targeted	36.6338	1.56388
NGS_127	4	KO_1A_sys	BL6_TRT	TRT	ppm_2.4165	Pyroglutamic acid	targeted	34.5573	1.53854
NGS_127	4	KO_1A_sys	BL6_TRT	TRT	ppm_2.4525	L-Glutamine	targeted	30.8081	1.48866
NGS_127	4	KO_1A_sys	BL6_TRT	TRT	ppm_2.5545	Citric acid	targeted	12.7466	1.10539
NGS_127	4	KO_1A_sys	BL6_TRT	TRT	ppm_2.8900	Trimethylamine	targeted	6.673	0.824321
NGS_127	4	KO_1A_sys	BL6_TRT	TRT	ppm_2.9345	L-Asparagine	targeted	2.3326	0.36784
NGS_127	4	KO_1A_sys	BL6_TRT	TRT	ppm_3.0210	L-Lysine	targeted	29.0056	1.46248
NGS_127	4	KO_1A_sys	BL6_TRT	TRT	ppm_3.0435	Creatine	targeted	207.021	2.31601
NGS_127	4	KO_1A_sys	BL6_TRT	TRT	ppm_3.2040	Choline	targeted	76.4267	1.88325
NGS_127	4	KO_1A_sys	BL6_TRT	TRT	ppm_3.2210	Phosphorylcholine	targeted	68.6164	1.83643
NGS_127	4	KO_1A_sys	BL6_TRT	TRT	ppm_3.2310	Glycerophosphocholine	targeted	63.3021	1.80142
NGS_127	4	KO_1A_sys	BL6_TRT	TRT	ppm_3.4235	Taurine	targeted	158.126	2.199
NGS_127	4	KO_1A_sys	BL6_TRT	TRT	ppm_3.5610	Glycine	targeted	198.684	2.29816
NGS_127	4	KO_1A_sys	BL6_TRT	TRT	ppm_3.5810	Glycerol	targeted	49.3749	1.69351
NGS_127	4	KO_1A_sys	BL6_TRT	TRT	ppm_3.9610	L-Serine	targeted	41.398	1.61698
NGS_127	4	KO_1A_sys	BL6_TRT	TRT	ppm_4.0695	myo-Inositol	targeted	15.5224	1.19096
NGS_127	4	KO_1A_sys	BL6_TRT	TRT	ppm_5.2375	D-Glucose	targeted	25.3411	1.40383
NGS_127	4	KO_1A_sys	BL6_TRT	TRT	ppm_5.4035	Glycogen	targeted	6.1353	0.787836
NGS_127	4	KO_1A_sys	BL6_TRT	TRT	ppm_5.6280	UDP-sugars	targeted	4.1349	0.616465
NGS_127	4	KO_1A_sys	BL6_TRT	TRT	ppm_5.8015	Uracil	targeted	1.439	0.158061
NGS_127	4	KO_1A_sys	BL6_TRT	TRT	ppm_6.0785	Cytidine	targeted	0.5303	-0.275478
NGS_127	4	KO_1A_sys	BL6_TRT	TRT	ppm_6.0965	Inosine	targeted	1.9529	0.29068
NGS_127	4	KO_1A_sys	BL6_TRT	TRT	ppm_6.3775	Urocanic acid	targeted	5.8526	0.767349
NGS_127	4	KO_1A_sys	BL6_TRT	TRT	ppm_6.5200	Fumaric acid	targeted	1.9147	0.282101
NGS_127	4	KO_1A_sys	BL6_TRT	TRT	ppm_6.9010	L-Tyrosine	targeted	10.5302	1.02244
NGS_127	4	KO_1A_sys	BL6_TRT	TRT	ppm_7.0725	L-Histidine	targeted	7.6143	0.88163
NGS_127	4	KO_1A_sys	BL6_TRT	TRT	ppm_7.4360	L-Phenylalanine	targeted	17.776	1.24983
NGS_127	4	KO_1A_sys	BL6_TRT	TRT	ppm_8.1945	Hypoxanthine	targeted	6.7111	0.826794
NGS_127	4	KO_1A_sys	BL6_TRT	TRT	ppm_8.4615	Formic acid	targeted	3.566	0.552181
NGS_77	1	KO_1A_top	BL6_TRT	TRT	ppm_0.9761	L-Leucine	targeted	81.2795	1.90998
NGS_77	1	KO_1A_top	BL6_TRT	TRT	ppm_0.9306	L-Isoleucine; Ketoleucine	auto identified	31.5967	1.49964
NGS_77	1	KO_1A_top	BL6_TRT	TRT	ppm_0.9429	L-Isoleucine; Ketoleucine	auto identified	71.0621	1.85164
NGS_77	1	KO_1A_top	BL6_TRT	TRT	ppm_0.9550	L-Isoleucine; Ketoleucine; 2-Hydroxy-3-methylbutyric acid	auto identified	109.447	2.0392
NGS_77	1	KO_1A_top	BL6_TRT	TRT	ppm_0.9654	L-Leucine; 2-Hydroxy-3-methylbutyric acid	auto identified	162.094	2.20977
NGS_77	1	KO_1A_top	BL6_TRT	TRT	ppm_0.9906	L-Valine; L-Alpha-aminobutyric acid	auto identified	136.642	2.13558
NGS_77	1	KO_1A_top	BL6_TRT	TRT	ppm_1.0024	L-Valine; L-Isoleucine; L-Alpha-aminobutyric acid	auto identified	135.772	2.13281
NGS_77	1	KO_1A_top	BL6_TRT	TRT	ppm_1.0080	L-Isoleucine; L-Alpha-aminobutyric acid	auto identified	65.5559	1.81661
NGS_77	1	KO_1A_top	BL6_TRT	TRT	ppm_1.0198	L-Isoleucine	targeted	68.1213	1.83328
NGS_77	1	KO_1A_top	BL6_TRT	TRT	ppm_1.0399	L-Valine	targeted	134.196	2.12774
NGS_77	1	KO_1A_top	BL6_TRT	TRT	ppm_1.0516	L-Valine	auto identified	134.609	2.12907
NGS_77	1	KO_1A_top	BL6_TRT	TRT	ppm_1.1707	Isopropyl alcohol; Ethanol	auto identified	5.05968	0.704123
NGS_77	1	KO_1A_top	BL6_TRT	TRT	ppm_1.1812	Isopropyl alcohol; Ethanol	auto identified	6.39832	0.806066
NGS_77	1	KO_1A_top	BL6_TRT	TRT	ppm_1.1963	Ethanol	auto identified	0.989076	-0.00477022
NGS_77	1	KO_1A_top	BL6_TRT	TRT	ppm_1.2066	3-Hydroxybutyric acid	auto identified	0.68271	-0.165764
NGS_77	1	KO_1A_top	BL6_TRT	TRT	ppm_1.2424		unknown	3.93119	0.594524
NGS_77	1	KO_1A_top	BL6_TRT	TRT	ppm_1.2527	L-Isoleucine	auto identified	42.6076	1.62949
NGS_77	1	KO_1A_top	BL6_TRT	TRT	ppm_1.2805	3-Hydroxyisovaleric acid	auto identified	4.43798	0.647186
NGS_77	1	KO_1A_top	BL6_TRT	TRT	ppm_1.3239	L-Lactic acid; L-Threonine	auto identified	639.641	2.80594
NGS_77	1	KO_1A_top	BL6_TRT	TRT	ppm_1.3354	L-Lactic acid	targeted	619.736	2.79221
NGS_77	1	KO_1A_top	BL6_TRT	TRT	ppm_1.4786	L-Alanine	targeted	207.134	2.31625
NGS_77	1	KO_1A_top	BL6_TRT	TRT	ppm_1.4905	L-Alanine	auto identified	206.871	2.3157
NGS_77	1	KO_1A_top	BL6_TRT	TRT	ppm_1.6812	L-Arginine	targeted	2.77027	0.442523
NGS_77	1	KO_1A_top	BL6_TRT	TRT	ppm_1.6904	L-Arginine	auto identified	8.11263	0.909162
NGS_77	1	KO_1A_top	BL6_TRT	TRT	ppm_1.7105	L-Lysine; L-Leucine; 3-Methyl-2-oxovaleric acid	auto identified	11.5342	1.06199
NGS_77	1	KO_1A_top	BL6_TRT	TRT	ppm_1.7224	L-Lysine; L-Leucine; 3-Methyl-2-oxovaleric acid	auto identified	5.70675	0.756389
NGS_77	1	KO_1A_top	BL6_TRT	TRT	ppm_1.7301	L-Lysine; Ornithine	auto identified	3.96262	0.597982
NGS_77	1	KO_1A_top	BL6_TRT	TRT	ppm_1.7389	L-Lysine; Ornithine	auto identified	14.6018	1.16441
NGS_77	1	KO_1A_top	BL6_TRT	TRT	ppm_1.7474	Ornithine	auto identified	9.87967	0.994743
NGS_77	1	KO_1A_top	BL6_TRT	TRT	ppm_1.8935	L-Lysine	auto identified	5.55197	0.744447
NGS_77	1	KO_1A_top	BL6_TRT	TRT	ppm_1.8991	L-Lysine	auto identified	10.1969	1.00847
NGS_77	1	KO_1A_top	BL6_TRT	TRT	ppm_1.9089	L-Lysine; L-Arginine; L-Alpha-aminobutyric acid	auto identified	15.2466	1.18317
NGS_77	1	KO_1A_top	BL6_TRT	TRT	ppm_1.9172	Acetic acid	targeted	43.1667	1.63515
NGS_77	1	KO_1A_top	BL6_TRT	TRT	ppm_1.9259	L-Arginine; Acetic acid; L-Alpha-aminobutyric acid	auto identified	19.4932	1.28988
NGS_77	1	KO_1A_top	BL6_TRT	TRT	ppm_1.9359	Ornithine; Acetic acid; L-Alpha-aminobutyric acid	auto identified	15.6666	1.19497
NGS_77	1	KO_1A_top	BL6_TRT	TRT	ppm_1.9928	L-Proline; L-Isoleucine	auto identified	7.2195	0.858507
NGS_77	1	KO_1A_top	BL6_TRT	TRT	ppm_2.0050	L-Proline	auto identified	7.67356	0.884997
NGS_77	1	KO_1A_top	BL6_TRT	TRT	ppm_2.0224	Pyroglutamic acid; 2-Hydroxy-3-methylbutyric acid	auto identified	7.37205	0.867588
NGS_77	1	KO_1A_top	BL6_TRT	TRT	ppm_2.0377	Pyroglutamic acid; 2-Hydroxy-3-methylbutyric acid	auto identified	5.07618	0.705537
NGS_77	1	KO_1A_top	BL6_TRT	TRT	ppm_2.0503	Acetylglycine; L-Glutamic acid; Isovaleric acid	auto identified	28.3758	1.45295
NGS_77	1	KO_1A_top	BL6_TRT	TRT	ppm_2.0621	Acetylglycine; L-Glutamic acid; Isovaleric acid	auto identified	17.7161	1.24837
NGS_77	1	KO_1A_top	BL6_TRT	TRT	ppm_2.0743	L-Proline; Acetylglycine; Isovaleric acid	auto identified	13.9135	1.14344
NGS_77	1	KO_1A_top	BL6_TRT	TRT	ppm_2.0848	L-Proline	auto identified	7.72088	0.887667
NGS_77	1	KO_1A_top	BL6_TRT	TRT	ppm_2.1053	Ketoleucine	auto identified	15.9618	1.20308
NGS_77	1	KO_1A_top	BL6_TRT	TRT	ppm_2.1180	Ketoleucine	auto identified	36.2094	1.55882
NGS_77	1	KO_1A_top	BL6_TRT	TRT	ppm_2.1295	L-Glutamine; L-Glutamic acid	auto identified	17.0278	1.23116
NGS_77	1	KO_1A_top	BL6_TRT	TRT	ppm_2.1375	L-Glutamine; L-Glutamic acid; L-Acetylcarnitine	auto identified	8.97148	0.952864
NGS_77	1	KO_1A_top	BL6_TRT	TRT	ppm_2.1436	L-Glutamine; L-Glutamic acid; L-Acetylcarnitine	auto identified	79.6117	1.90098
NGS_77	1	KO_1A_top	BL6_TRT	TRT	ppm_2.1508	L-Glutamine; L-Acetylcarnitine	auto identified	8.29459	0.918795
NGS_77	1	KO_1A_top	BL6_TRT	TRT	ppm_2.1623	L-Methionine	auto identified	12.0625	1.08144
NGS_77	1	KO_1A_top	BL6_TRT	TRT	ppm_2.2497	Acetone	auto identified	3.02969	0.481399
NGS_77	1	KO_1A_top	BL6_TRT	TRT	ppm_2.3128		unknown	1.56272	0.193882
NGS_77	1	KO_1A_top	BL6_TRT	TRT	ppm_2.3447	L-Proline; L-Glutamic acid	auto identified	33.3117	1.5226
NGS_77	1	KO_1A_top	BL6_TRT	TRT	ppm_2.3553	L-Glutamic acid	targeted	52.3845	1.7192
NGS_77	1	KO_1A_top	BL6_TRT	TRT	ppm_2.3694	L-Proline; L-Glutamic acid; 3-Hydroxyisovaleric acid	auto identified	34.3751	1.53624
NGS_77	1	KO_1A_top	BL6_TRT	TRT	ppm_2.3874		unknown	25.7123	1.41014
NGS_77	1	KO_1A_top	BL6_TRT	TRT	ppm_2.4034	Succinic acid	targeted	63.5404	1.80305
NGS_77	1	KO_1A_top	BL6_TRT	TRT	ppm_2.4171	Pyroglutamic acid	targeted	16.7278	1.22344
NGS_77	1	KO_1A_top	BL6_TRT	TRT	ppm_2.4426	3-Hydroxybutyric acid	auto identified	28.478	1.45451
NGS_77	1	KO_1A_top	BL6_TRT	TRT	ppm_2.4529	L-Glutamine	targeted	28.5629	1.4558
NGS_77	1	KO_1A_top	BL6_TRT	TRT	ppm_2.4672	L-Glutamine	auto identified	18.9706	1.27808
NGS_77	1	KO_1A_top	BL6_TRT	TRT	ppm_2.4778		unknown	24.4271	1.38787
NGS_77	1	KO_1A_top	BL6_TRT	TRT	ppm_2.4896	L-Acetylcarnitine	auto identified	17.9266	1.2535
NGS_77	1	KO_1A_top	BL6_TRT	TRT	ppm_2.5002	Pyroglutamic acid; L-Acetylcarnitine	auto identified	12.3588	1.09198
NGS_77	1	KO_1A_top	BL6_TRT	TRT	ppm_2.5108	Pyroglutamic acid	auto identified	15.3038	1.1848
NGS_77	1	KO_1A_top	BL6_TRT	TRT	ppm_2.5271	Pyroglutamic acid	auto identified	11.3689	1.05572
NGS_77	1	KO_1A_top	BL6_TRT	TRT	ppm_2.5532	Citric acid	targeted	16.4473	1.21609
NGS_77	1	KO_1A_top	BL6_TRT	TRT	ppm_2.6391	L-Methionine; L-Acetylcarnitine	auto identified	13.2598	1.12254
NGS_77	1	KO_1A_top	BL6_TRT	TRT	ppm_2.6511	Citric acid; Ketoleucine; L-Methionine	auto identified	18.261	1.26153
NGS_77	1	KO_1A_top	BL6_TRT	TRT	ppm_2.6784	Citric acid; Ketoleucine; L-Aspartic acid	auto identified	9.54167	0.979624
NGS_77	1	KO_1A_top	BL6_TRT	TRT	ppm_2.7270	Sarcosine	auto identified	2.84565	0.454182
NGS_77	1	KO_1A_top	BL6_TRT	TRT	ppm_2.7959		unknown	28.1928	1.45014
NGS_77	1	KO_1A_top	BL6_TRT	TRT	ppm_2.8176	L-Aspartic acid; L-Aspartic acid	auto identified	0.94914	-0.0226698
NGS_77	1	KO_1A_top	BL6_TRT	TRT	ppm_2.8250		unknown	17.0972	1.23292
NGS_77	1	KO_1A_top	BL6_TRT	TRT	ppm_2.8333		unknown	1.82639	0.261594
NGS_77	1	KO_1A_top	BL6_TRT	TRT	ppm_2.8491		unknown	2.94557	0.46917
NGS_77	1	KO_1A_top	BL6_TRT	TRT	ppm_2.8569		unknown	13.713	1.13713
NGS_77	1	KO_1A_top	BL6_TRT	TRT	ppm_2.8698		unknown	12.2355	1.08762
NGS_77	1	KO_1A_top	BL6_TRT	TRT	ppm_2.8898	Trimethylamine	targeted	11.8224	1.07271
NGS_77	1	KO_1A_top	BL6_TRT	TRT	ppm_2.9339	L-Asparagine	targeted	13.5442	1.13175
NGS_77	1	KO_1A_top	BL6_TRT	TRT	ppm_2.9411		unknown	13.3565	1.12569
NGS_77	1	KO_1A_top	BL6_TRT	TRT	ppm_3.0033		unknown	2.65025	0.423287
NGS_77	1	KO_1A_top	BL6_TRT	TRT	ppm_3.0213	L-Lysine	targeted	15.9837	1.20368
NGS_77	1	KO_1A_top	BL6_TRT	TRT	ppm_3.0336		unknown	21.427	1.33096
NGS_77	1	KO_1A_top	BL6_TRT	TRT	ppm_3.0426	Creatine	targeted	406.219	2.60876
NGS_77	1	KO_1A_top	BL6_TRT	TRT	ppm_3.0626		unknown	3.77878	0.577352
NGS_77	1	KO_1A_top	BL6_TRT	TRT	ppm_3.0752		unknown
NGS_77	1	KO_1A_top	BL6_TRT	TRT	ppm_3.1128		unknown	10.5657	1.0239
NGS_77	1	KO_1A_top	BL6_TRT	TRT	ppm_3.1368		unknown	5.95566	0.77493
NGS_77	1	KO_1A_top	BL6_TRT	TRT	ppm_3.1501		unknown	11.9459	1.07722
NGS_77	1	KO_1A_top	BL6_TRT	TRT	ppm_3.1561		unknown
NGS_77	1	KO_1A_top	BL6_TRT	TRT	ppm_3.1969		unknown	15.5773	1.19249
NGS_77	1	KO_1A_top	BL6_TRT	TRT	ppm_3.2040	Choline	targeted	118.038	2.07202
NGS_77	1	KO_1A_top	BL6_TRT	TRT	ppm_3.2215	Phosphorylcholine	targeted	68.3841	1.83496
NGS_77	1	KO_1A_top	BL6_TRT	TRT	ppm_3.2306	Glycerophosphocholine	targeted	44.5502	1.64885
NGS_77	1	KO_1A_top	BL6_TRT	TRT	ppm_3.2374		unknown	36.5766	1.5632
NGS_77	1	KO_1A_top	BL6_TRT	TRT	ppm_3.2509		unknown	166.024	2.22017
NGS_77	1	KO_1A_top	BL6_TRT	TRT	ppm_3.2665		unknown	260.004	2.41498
NGS_77	1	KO_1A_top	BL6_TRT	TRT	ppm_3.2732		unknown	167.995	2.2253
NGS_77	1	KO_1A_top	BL6_TRT	TRT	ppm_3.2860		unknown	29.6889	1.47259
NGS_77	1	KO_1A_top	BL6_TRT	TRT	ppm_3.3015		unknown	17.2128	1.23585
NGS_77	1	KO_1A_top	BL6_TRT	TRT	ppm_3.3934		unknown	13.7026	1.1368
NGS_77	1	KO_1A_top	BL6_TRT	TRT	ppm_3.4024		unknown	6.05718	0.782271
NGS_77	1	KO_1A_top	BL6_TRT	TRT	ppm_3.4119		unknown	170.071	2.23063
NGS_77	1	KO_1A_top	BL6_TRT	TRT	ppm_3.4232	Taurine	targeted	247.623	2.39379
NGS_77	1	KO_1A_top	BL6_TRT	TRT	ppm_3.4341		unknown	148.994	2.17317
NGS_77	1	KO_1A_top	BL6_TRT	TRT	ppm_3.4578		unknown	13.4774	1.1296
NGS_77	1	KO_1A_top	BL6_TRT	TRT	ppm_3.4665		unknown	32.4482	1.51119
NGS_77	1	KO_1A_top	BL6_TRT	TRT	ppm_3.4761		unknown	7.51487	0.875921
NGS_77	1	KO_1A_top	BL6_TRT	TRT	ppm_3.4825		unknown	51.0395	1.70791
NGS_77	1	KO_1A_top	BL6_TRT	TRT	ppm_3.4973		unknown	49.9462	1.6985
NGS_77	1	KO_1A_top	BL6_TRT	TRT	ppm_3.5124		unknown	32.3117	1.50936
NGS_77	1	KO_1A_top	BL6_TRT	TRT	ppm_3.5210		unknown	4.95855	0.695355
NGS_77	1	KO_1A_top	BL6_TRT	TRT	ppm_3.5296		unknown	18.8012	1.27419
NGS_77	1	KO_1A_top	BL6_TRT	TRT	ppm_3.5357		unknown	13.8806	1.14241
NGS_77	1	KO_1A_top	BL6_TRT	TRT	ppm_3.5475		unknown	26.7976	1.4281
NGS_77	1	KO_1A_top	BL6_TRT	TRT	ppm_3.5612	Glycine	targeted	476.286	2.67787
NGS_77	1	KO_1A_top	BL6_TRT	TRT	ppm_3.5697		unknown	41.93	1.62252
NGS_77	1	KO_1A_top	BL6_TRT	TRT	ppm_3.5805	Glycerol	targeted	70.3889	1.8475
NGS_77	1	KO_1A_top	BL6_TRT	TRT	ppm_3.5892		unknown	21.2688	1.32774
NGS_77	1	KO_1A_top	BL6_TRT	TRT	ppm_3.5956		unknown	2.21851	0.346062
NGS_77	1	KO_1A_top	BL6_TRT	TRT	ppm_3.6109		unknown	57.2108	1.75748
NGS_77	1	KO_1A_top	BL6_TRT	TRT	ppm_3.6224		unknown	2.91072	0.464
NGS_77	1	KO_1A_top	BL6_TRT	TRT	ppm_3.6307		unknown	45.0242	1.65345
NGS_77	1	KO_1A_top	BL6_TRT	TRT	ppm_3.6421		unknown	35.9789	1.55605
NGS_77	1	KO_1A_top	BL6_TRT	TRT	ppm_3.6494		unknown	40.1926	1.60415
NGS_77	1	KO_1A_top	BL6_TRT	TRT	ppm_3.6612		unknown	28.8295	1.45984
NGS_77	1	KO_1A_top	BL6_TRT	TRT	ppm_3.6690		unknown	42.8573	1.63203
NGS_77	1	KO_1A_top	BL6_TRT	TRT	ppm_3.6774		unknown	20.241	1.30623
NGS_77	1	KO_1A_top	BL6_TRT	TRT	ppm_3.6847		unknown	2.12057	0.326453
NGS_77	1	KO_1A_top	BL6_TRT	TRT	ppm_3.6917		unknown	6.35559	0.803156
NGS_77	1	KO_1A_top	BL6_TRT	TRT	ppm_3.7050		unknown	15.5381	1.1914
NGS_77	1	KO_1A_top	BL6_TRT	TRT	ppm_3.7172		unknown	26.6136	1.4251
NGS_77	1	KO_1A_top	BL6_TRT	TRT	ppm_3.7421		unknown	46.1682	1.66434
NGS_77	1	KO_1A_top	BL6_TRT	TRT	ppm_3.7645		unknown	25.3549	1.40406
NGS_77	1	KO_1A_top	BL6_TRT	TRT	ppm_3.7798		unknown	22.3225	1.34874
NGS_77	1	KO_1A_top	BL6_TRT	TRT	ppm_3.7879		unknown	19.7012	1.29449
NGS_77	1	KO_1A_top	BL6_TRT	TRT	ppm_3.7948		unknown	20.2747	1.30695
NGS_77	1	KO_1A_top	BL6_TRT	TRT	ppm_3.8063		unknown	10.4981	1.02111
NGS_77	1	KO_1A_top	BL6_TRT	TRT	ppm_3.8151		unknown	0.951614	-0.021539
NGS_77	1	KO_1A_top	BL6_TRT	TRT	ppm_3.8239		unknown	9.28466	0.967766
NGS_77	1	KO_1A_top	BL6_TRT	TRT	ppm_3.8347		unknown	65.3488	1.81524
NGS_77	1	KO_1A_top	BL6_TRT	TRT	ppm_3.8430		unknown	45.8101	1.66096
NGS_77	1	KO_1A_top	BL6_TRT	TRT	ppm_3.8541		unknown	62.1044	1.79312
NGS_77	1	KO_1A_top	BL6_TRT	TRT	ppm_3.8724		unknown	4.69499	0.671634
NGS_77	1	KO_1A_top	BL6_TRT	TRT	ppm_3.8912		unknown	24.2468	1.38465
NGS_77	1	KO_1A_top	BL6_TRT	TRT	ppm_3.9020		unknown	3.65653	0.563069
NGS_77	1	KO_1A_top	BL6_TRT	TRT	ppm_3.9097		unknown	22.6273	1.35463
NGS_77	1	KO_1A_top	BL6_TRT	TRT	ppm_3.9168		unknown	4.66625	0.668968
NGS_77	1	KO_1A_top	BL6_TRT	TRT	ppm_3.9281		unknown	272.933	2.43606
NGS_77	1	KO_1A_top	BL6_TRT	TRT	ppm_3.9409		unknown	15.6318	1.19401
NGS_77	1	KO_1A_top	BL6_TRT	TRT	ppm_3.9516		unknown	85.3284	1.93109
NGS_77	1	KO_1A_top	BL6_TRT	TRT	ppm_3.9614	L-Serine	targeted	69.0364	1.83908
NGS_77	1	KO_1A_top	BL6_TRT	TRT	ppm_3.9740		unknown	6.3586	0.803361
NGS_77	1	KO_1A_top	BL6_TRT	TRT	ppm_3.9807		unknown	77.6714	1.89026
NGS_77	1	KO_1A_top	BL6_TRT	TRT	ppm_3.9866		unknown	73.0614	1.86369
NGS_77	1	KO_1A_top	BL6_TRT	TRT	ppm_3.9930		unknown	15.2441	1.1831
NGS_77	1	KO_1A_top	BL6_TRT	TRT	ppm_4.0009		unknown	31.9922	1.50504
NGS_77	1	KO_1A_top	BL6_TRT	TRT	ppm_4.0066		unknown	44.3456	1.64685
NGS_77	1	KO_1A_top	BL6_TRT	TRT	ppm_4.0235		unknown	4.44657	0.648025
NGS_77	1	KO_1A_top	BL6_TRT	TRT	ppm_4.0645		unknown	11.1287	1.04644
NGS_77	1	KO_1A_top	BL6_TRT	TRT	ppm_4.0741		unknown	30.2942	1.48136
NGS_77	1	KO_1A_top	BL6_TRT	TRT	ppm_4.0907		unknown	38.8374	1.58925
NGS_77	1	KO_1A_top	BL6_TRT	TRT	ppm_4.1022		unknown	104.076	2.01735
NGS_77	1	KO_1A_top	BL6_TRT	TRT	ppm_4.1136		unknown	102.817	2.01207
NGS_77	1	KO_1A_top	BL6_TRT	TRT	ppm_4.1253		unknown	31.3683	1.49649
NGS_77	1	KO_1A_top	BL6_TRT	TRT	ppm_4.1338		unknown	13.3495	1.12547
NGS_77	1	KO_1A_top	BL6_TRT	TRT	ppm_4.1513		unknown	12.7936	1.10699
NGS_77	1	KO_1A_top	BL6_TRT	TRT	ppm_4.1628		unknown	15.2363	1.18288
NGS_77	1	KO_1A_top	BL6_TRT	TRT	ppm_4.1729		unknown	18.0959	1.25758
NGS_77	1	KO_1A_top	BL6_TRT	TRT	ppm_4.1780		unknown	20.227	1.30593
NGS_77	1	KO_1A_top	BL6_TRT	TRT	ppm_4.1881		unknown	16.9011	1.22792
NGS_77	1	KO_1A_top	BL6_TRT	TRT	ppm_4.2422		unknown	8.42339	0.925487
NGS_77	1	KO_1A_top	BL6_TRT	TRT	ppm_4.2523	L-Threonine	targeted	6.8613	0.836407
NGS_77	1	KO_1A_top	BL6_TRT	TRT	ppm_4.2617		unknown	7.53051	0.876824
NGS_77	1	KO_1A_top	BL6_TRT	TRT	ppm_4.3307		unknown	1.42394	0.153492
NGS_77	1	KO_1A_top	BL6_TRT	TRT	ppm_4.3616		unknown	5.3827	0.731
NGS_77	1	KO_1A_top	BL6_TRT	TRT	ppm_4.3778		unknown	3.95131	0.596741
NGS_77	1	KO_1A_top	BL6_TRT	TRT	ppm_4.3909		unknown	0.194518	-0.711039
NGS_77	1	KO_1A_top	BL6_TRT	TRT	ppm_4.4191		unknown	3.85691	0.586239
NGS_77	1	KO_1A_top	BL6_TRT	TRT	ppm_4.4855		unknown	21.2108	1.32656
NGS_77	1	KO_1A_top	BL6_TRT	TRT	ppm_4.4970		unknown	20.6519	1.31496
NGS_77	1	KO_1A_top	BL6_TRT	TRT	ppm_5.1889	D-Mannose	targeted	3.22468	0.508487
NGS_77	1	KO_1A_top	BL6_TRT	TRT	ppm_5.2346	D-Glucose	targeted	20.5837	1.31352
NGS_77	1	KO_1A_top	BL6_TRT	TRT	ppm_5.2410	D-Glucose	targeted	18.7659	1.27337
NGS_77	1	KO_1A_top	BL6_TRT	TRT	ppm_5.4010	Glycogen	targeted	9.7325	0.988225
NGS_77	1	KO_1A_top	BL6_TRT	TRT	ppm_5.4072	Glycogen	targeted	7.21014	0.857944
NGS_77	1	KO_1A_top	BL6_TRT	TRT	ppm_5.6280	UDP-sugars	targeted	6.60256	0.819713
NGS_77	1	KO_1A_top	BL6_TRT	TRT	ppm_5.8018	Uracil	targeted	5.53699	0.743274
NGS_77	1	KO_1A_top	BL6_TRT	TRT	ppm_5.8147		unknown	4.50424	0.653621
NGS_77	1	KO_1A_top	BL6_TRT	TRT	ppm_6.0785	Cytidine	targeted	0.505814	-0.296009
NGS_77	1	KO_1A_top	BL6_TRT	TRT	ppm_6.0967	Inosine	targeted	3.96046	0.597745
NGS_77	1	KO_1A_top	BL6_TRT	TRT	ppm_6.1063		unknown	3.71308	0.569735
NGS_77	1	KO_1A_top	BL6_TRT	TRT	ppm_6.3771	Urocanic acid	targeted	13.8343	1.14096
NGS_77	1	KO_1A_top	BL6_TRT	TRT	ppm_6.4037		unknown	13.3162	1.12438
NGS_77	1	KO_1A_top	BL6_TRT	TRT	ppm_6.5200	Fumaric acid	targeted	7.20452	0.857605
NGS_77	1	KO_1A_top	BL6_TRT	TRT	ppm_6.9014	L-Tyrosine	targeted	17.4645	1.24216
NGS_77	1	KO_1A_top	BL6_TRT	TRT	ppm_6.9155		unknown	20.8708	1.31954
NGS_77	1	KO_1A_top	BL6_TRT	TRT	ppm_7.0707	L-Histidine	targeted	5.80532	0.763826
NGS_77	1	KO_1A_top	BL6_TRT	TRT	ppm_7.1959		unknown	18.6007	1.26953
NGS_77	1	KO_1A_top	BL6_TRT	TRT	ppm_7.2099		unknown	14.4815	1.16081
NGS_77	1	KO_1A_top	BL6_TRT	TRT	ppm_7.2495		unknown	6.35031	0.802795
NGS_77	1	KO_1A_top	BL6_TRT	TRT	ppm_7.2942		unknown	11.8401	1.07336
NGS_77	1	KO_1A_top	BL6_TRT	TRT	ppm_7.3208		unknown	10.5951	1.02511
NGS_77	1	KO_1A_top	BL6_TRT	TRT	ppm_7.3325		unknown	9.14728	0.961292
NGS_77	1	KO_1A_top	BL6_TRT	TRT	ppm_7.3455		unknown	10.7878	1.03293
NGS_77	1	KO_1A_top	BL6_TRT	TRT	ppm_7.3879		unknown	11.0159	1.04202
NGS_77	1	KO_1A_top	BL6_TRT	TRT	ppm_7.4240		unknown	11.9047	1.07572
NGS_77	1	KO_1A_top	BL6_TRT	TRT	ppm_7.4366	L-Phenylalanine	targeted	14.7001	1.16732
NGS_77	1	KO_1A_top	BL6_TRT	TRT	ppm_7.5370		unknown	6.95602	0.842361
NGS_77	1	KO_1A_top	BL6_TRT	TRT	ppm_7.5498		unknown	6.68502	0.825102
NGS_77	1	KO_1A_top	BL6_TRT	TRT	ppm_7.8018		unknown	4.205	0.623766
NGS_77	1	KO_1A_top	BL6_TRT	TRT	ppm_7.8236		unknown	7.60354	0.881016
NGS_77	1	KO_1A_top	BL6_TRT	TRT	ppm_7.8388		unknown	3.93251	0.59467
NGS_77	1	KO_1A_top	BL6_TRT	TRT	ppm_7.8675		unknown	15.7655	1.19771
NGS_77	1	KO_1A_top	BL6_TRT	TRT	ppm_8.1941	Hypoxanthine	targeted	11.5541	1.06274
NGS_77	1	KO_1A_top	BL6_TRT	TRT	ppm_8.2120		unknown	11.5971	1.06435
NGS_77	1	KO_1A_top	BL6_TRT	TRT	ppm_8.2368		unknown	6.10843	0.78593
NGS_77	1	KO_1A_top	BL6_TRT	TRT	ppm_8.3356		unknown	9.82287	0.992239
NGS_77	1	KO_1A_top	BL6_TRT	TRT	ppm_8.4623	Formic acid	targeted	6.28083	0.798017
NGS_77	1	KO_1A_top	BL6_TRT	TRT	ppm_0.9754	L-Leucine	targeted	59.978	1.77799
NGS_77	1	KO_1A_top	BL6_TRT	TRT	ppm_1.0195	L-Isoleucine	targeted	27.0429	1.43205
NGS_77	1	KO_1A_top	BL6_TRT	TRT	ppm_1.0385	L-Valine	targeted	52.3204	1.71867
NGS_77	1	KO_1A_top	BL6_TRT	TRT	ppm_1.3365	L-Lactic acid	targeted	291.733	2.46499
NGS_77	1	KO_1A_top	BL6_TRT	TRT	ppm_1.4790	L-Alanine	targeted	103.785	2.01614
NGS_77	1	KO_1A_top	BL6_TRT	TRT	ppm_1.9170	Acetic acid	targeted	38.4859	1.5853
NGS_77	1	KO_1A_top	BL6_TRT	TRT	ppm_2.3575	L-Glutamic acid	targeted	71.4683	1.85411
NGS_77	1	KO_1A_top	BL6_TRT	TRT	ppm_2.4030	Succinic acid	targeted	30.9533	1.49071
NGS_77	1	KO_1A_top	BL6_TRT	TRT	ppm_2.4165	Pyroglutamic acid	targeted	29.6353	1.47181
NGS_77	1	KO_1A_top	BL6_TRT	TRT	ppm_2.4525	L-Glutamine	targeted	34.9285	1.54318
NGS_77	1	KO_1A_top	BL6_TRT	TRT	ppm_2.5545	Citric acid	targeted	11.2978	1.05299
NGS_77	1	KO_1A_top	BL6_TRT	TRT	ppm_2.8900	Trimethylamine	targeted	6.0332	0.780548
NGS_77	1	KO_1A_top	BL6_TRT	TRT	ppm_2.9345	L-Asparagine	targeted	4.6808	0.67032
NGS_77	1	KO_1A_top	BL6_TRT	TRT	ppm_3.0210	L-Lysine	targeted	25.0539	1.39888
NGS_77	1	KO_1A_top	BL6_TRT	TRT	ppm_3.0435	Creatine	targeted	173.433	2.23913
NGS_77	1	KO_1A_top	BL6_TRT	TRT	ppm_3.2040	Choline	targeted	65.801	1.81823
NGS_77	1	KO_1A_top	BL6_TRT	TRT	ppm_3.2210	Phosphorylcholine	targeted	57.3885	1.75882
NGS_77	1	KO_1A_top	BL6_TRT	TRT	ppm_3.2310	Glycerophosphocholine	targeted	59.3029	1.77308
NGS_77	1	KO_1A_top	BL6_TRT	TRT	ppm_3.4235	Taurine	targeted	145.612	2.1632
NGS_77	1	KO_1A_top	BL6_TRT	TRT	ppm_3.5610	Glycine	targeted	159.387	2.20245
NGS_77	1	KO_1A_top	BL6_TRT	TRT	ppm_3.5810	Glycerol	targeted	34.0382	1.53197
NGS_77	1	KO_1A_top	BL6_TRT	TRT	ppm_3.9610	L-Serine	targeted	43.1745	1.63523
NGS_77	1	KO_1A_top	BL6_TRT	TRT	ppm_4.0695	myo-Inositol	targeted	17.3165	1.23846
NGS_77	1	KO_1A_top	BL6_TRT	TRT	ppm_5.2375	D-Glucose	targeted	26.6211	1.42523
NGS_77	1	KO_1A_top	BL6_TRT	TRT	ppm_5.4035	Glycogen	targeted	17.7181	1.24842
NGS_77	1	KO_1A_top	BL6_TRT	TRT	ppm_5.6280	UDP-sugars	targeted	2.4079	0.381638
NGS_77	1	KO_1A_top	BL6_TRT	TRT	ppm_5.8015	Uracil	targeted	1.8587	0.269209
NGS_77	1	KO_1A_top	BL6_TRT	TRT	ppm_6.0785	Cytidine	targeted	1.0835	0.0348289
NGS_77	1	KO_1A_top	BL6_TRT	TRT	ppm_6.0965	Inosine	targeted	2.0799	0.318042
NGS_77	1	KO_1A_top	BL6_TRT	TRT	ppm_6.3775	Urocanic acid	targeted	4.6757	0.669847
NGS_77	1	KO_1A_top	BL6_TRT	TRT	ppm_6.5200	Fumaric acid	targeted	1.8298	0.262404
NGS_77	1	KO_1A_top	BL6_TRT	TRT	ppm_6.9010	L-Tyrosine	targeted	7.2074	0.857779
NGS_77	1	KO_1A_top	BL6_TRT	TRT	ppm_7.0725	L-Histidine	targeted	6.6996	0.826049
NGS_77	1	KO_1A_top	BL6_TRT	TRT	ppm_7.4360	L-Phenylalanine	targeted	13.294	1.12366
NGS_77	1	KO_1A_top	BL6_TRT	TRT	ppm_8.1945	Hypoxanthine	targeted	5.4291	0.734728
NGS_77	1	KO_1A_top	BL6_TRT	TRT	ppm_8.4615	Formic acid	targeted	1.7105	0.233123
NGS_78	1	KO_1A_top	BL6_TRT	TRT	ppm_0.9761	L-Leucine	targeted	39.6237	1.59796
NGS_78	1	KO_1A_top	BL6_TRT	TRT	ppm_0.9306	L-Isoleucine; Ketoleucine	auto identified	15.0337	1.17707
NGS_78	1	KO_1A_top	BL6_TRT	TRT	ppm_0.9429	L-Isoleucine; Ketoleucine	auto identified	35.0921	1.54521
NGS_78	1	KO_1A_top	BL6_TRT	TRT	ppm_0.9550	L-Isoleucine; Ketoleucine; 2-Hydroxy-3-methylbutyric acid	auto identified	52.7962	1.7226
NGS_78	1	KO_1A_top	BL6_TRT	TRT	ppm_0.9654	L-Leucine; 2-Hydroxy-3-methylbutyric acid	auto identified	78.419	1.89442
NGS_78	1	KO_1A_top	BL6_TRT	TRT	ppm_0.9906	L-Valine; L-Alpha-aminobutyric acid	auto identified	68.1073	1.83319
NGS_78	1	KO_1A_top	BL6_TRT	TRT	ppm_1.0024	L-Valine; L-Isoleucine; L-Alpha-aminobutyric acid	auto identified	66.9483	1.82574
NGS_78	1	KO_1A_top	BL6_TRT	TRT	ppm_1.0080	L-Isoleucine; L-Alpha-aminobutyric acid	auto identified	32.7612	1.51536
NGS_78	1	KO_1A_top	BL6_TRT	TRT	ppm_1.0198	L-Isoleucine	targeted	34.587	1.53891
NGS_78	1	KO_1A_top	BL6_TRT	TRT	ppm_1.0399	L-Valine	targeted	66.8706	1.82524
NGS_78	1	KO_1A_top	BL6_TRT	TRT	ppm_1.0516	L-Valine	auto identified	67.4026	1.82868
NGS_78	1	KO_1A_top	BL6_TRT	TRT	ppm_1.1707	Isopropyl alcohol; Ethanol	auto identified	5.90144	0.770958
NGS_78	1	KO_1A_top	BL6_TRT	TRT	ppm_1.1812	Isopropyl alcohol; Ethanol	auto identified	5.07337	0.705297
NGS_78	1	KO_1A_top	BL6_TRT	TRT	ppm_1.1963	Ethanol	auto identified	0.00372782	-2.42855
NGS_78	1	KO_1A_top	BL6_TRT	TRT	ppm_1.2066	3-Hydroxybutyric acid	auto identified	3.46072	0.539166
NGS_78	1	KO_1A_top	BL6_TRT	TRT	ppm_1.2424		unknown	4.34314	0.637804
NGS_78	1	KO_1A_top	BL6_TRT	TRT	ppm_1.2527	L-Isoleucine	auto identified	41.9441	1.62267
NGS_78	1	KO_1A_top	BL6_TRT	TRT	ppm_1.2805	3-Hydroxyisovaleric acid	auto identified	2.88775	0.46056
NGS_78	1	KO_1A_top	BL6_TRT	TRT	ppm_1.3239	L-Lactic acid; L-Threonine	auto identified	839.495	2.92402
NGS_78	1	KO_1A_top	BL6_TRT	TRT	ppm_1.3354	L-Lactic acid	targeted	841.74	2.92518
NGS_78	1	KO_1A_top	BL6_TRT	TRT	ppm_1.4786	L-Alanine	targeted	128.134	2.10766
NGS_78	1	KO_1A_top	BL6_TRT	TRT	ppm_1.4905	L-Alanine	auto identified	124.62	2.09559
NGS_78	1	KO_1A_top	BL6_TRT	TRT	ppm_1.6812	L-Arginine	targeted	0.537771	-0.269403
NGS_78	1	KO_1A_top	BL6_TRT	TRT	ppm_1.6904	L-Arginine	auto identified	3.9711	0.598911
NGS_78	1	KO_1A_top	BL6_TRT	TRT	ppm_1.7105	L-Lysine; L-Leucine; 3-Methyl-2-oxovaleric acid	auto identified	6.29291	0.798852
NGS_78	1	KO_1A_top	BL6_TRT	TRT	ppm_1.7224	L-Lysine; L-Leucine; 3-Methyl-2-oxovaleric acid	auto identified	3.1974	0.504797
NGS_78	1	KO_1A_top	BL6_TRT	TRT	ppm_1.7301	L-Lysine; Ornithine	auto identified	2.31384	0.364333
NGS_78	1	KO_1A_top	BL6_TRT	TRT	ppm_1.7389	L-Lysine; Ornithine	auto identified	8.19295	0.91344
NGS_78	1	KO_1A_top	BL6_TRT	TRT	ppm_1.7474	Ornithine	auto identified	5.54054	0.743552
NGS_78	1	KO_1A_top	BL6_TRT	TRT	ppm_1.8935	L-Lysine	auto identified	2.47103	0.392877
NGS_78	1	KO_1A_top	BL6_TRT	TRT	ppm_1.8991	L-Lysine	auto identified	6.08094	0.783971
NGS_78	1	KO_1A_top	BL6_TRT	TRT	ppm_1.9089	L-Lysine; L-Arginine; L-Alpha-aminobutyric acid	auto identified	9.19979	0.963778
NGS_78	1	KO_1A_top	BL6_TRT	TRT	ppm_1.9172	Acetic acid	targeted	30.8696	1.48953
NGS_78	1	KO_1A_top	BL6_TRT	TRT	ppm_1.9259	L-Arginine; Acetic acid; L-Alpha-aminobutyric acid	auto identified	9.99495	0.999781
NGS_78	1	KO_1A_top	BL6_TRT	TRT	ppm_1.9359	Ornithine; Acetic acid; L-Alpha-aminobutyric acid	auto identified	8.84219	0.94656
NGS_78	1	KO_1A_top	BL6_TRT	TRT	ppm_1.9928	L-Proline; L-Isoleucine	auto identified	4.31702	0.635184
NGS_78	1	KO_1A_top	BL6_TRT	TRT	ppm_2.0050	L-Proline	auto identified	5.41053	0.73324
NGS_78	1	KO_1A_top	BL6_TRT	TRT	ppm_2.0224	Pyroglutamic acid; 2-Hydroxy-3-methylbutyric acid	auto identified	5.43958	0.735566
NGS_78	1	KO_1A_top	BL6_TRT	TRT	ppm_2.0377	Pyroglutamic acid; 2-Hydroxy-3-methylbutyric acid	auto identified	3.12211	0.494448
NGS_78	1	KO_1A_top	BL6_TRT	TRT	ppm_2.0503	Acetylglycine; L-Glutamic acid; Isovaleric acid	auto identified	16.8616	1.2269
NGS_78	1	KO_1A_top	BL6_TRT	TRT	ppm_2.0621	Acetylglycine; L-Glutamic acid; Isovaleric acid	auto identified	9.4767	0.976657
NGS_78	1	KO_1A_top	BL6_TRT	TRT	ppm_2.0743	L-Proline; Acetylglycine; Isovaleric acid	auto identified	10.0686	1.00297
NGS_78	1	KO_1A_top	BL6_TRT	TRT	ppm_2.0848	L-Proline	auto identified	3.51265	0.545635
NGS_78	1	KO_1A_top	BL6_TRT	TRT	ppm_2.1053	Ketoleucine	auto identified	10.8018	1.0335
NGS_78	1	KO_1A_top	BL6_TRT	TRT	ppm_2.1180	Ketoleucine	auto identified	25.4872	1.40632
NGS_78	1	KO_1A_top	BL6_TRT	TRT	ppm_2.1295	L-Glutamine; L-Glutamic acid	auto identified	12.7199	1.10448
NGS_78	1	KO_1A_top	BL6_TRT	TRT	ppm_2.1375	L-Glutamine; L-Glutamic acid; L-Acetylcarnitine	auto identified	3.47041	0.540381
NGS_78	1	KO_1A_top	BL6_TRT	TRT	ppm_2.1436	L-Glutamine; L-Glutamic acid; L-Acetylcarnitine	auto identified	48.082	1.68198
NGS_78	1	KO_1A_top	BL6_TRT	TRT	ppm_2.1508	L-Glutamine; L-Acetylcarnitine	auto identified	3.37988	0.528902
NGS_78	1	KO_1A_top	BL6_TRT	TRT	ppm_2.1623	L-Methionine	auto identified	8.67792	0.938416
NGS_78	1	KO_1A_top	BL6_TRT	TRT	ppm_2.2497	Acetone	auto identified	0.738327	-0.131752
NGS_78	1	KO_1A_top	BL6_TRT	TRT	ppm_2.3128		unknown	1.33852	0.126624
NGS_78	1	KO_1A_top	BL6_TRT	TRT	ppm_2.3447	L-Proline; L-Glutamic acid	auto identified	21.9225	1.34089
NGS_78	1	KO_1A_top	BL6_TRT	TRT	ppm_2.3553	L-Glutamic acid	targeted	39.0798	1.59195
NGS_78	1	KO_1A_top	BL6_TRT	TRT	ppm_2.3694	L-Proline; L-Glutamic acid; 3-Hydroxyisovaleric acid	auto identified	20.0729	1.30261
NGS_78	1	KO_1A_top	BL6_TRT	TRT	ppm_2.3874		unknown	10.0825	1.00357
NGS_78	1	KO_1A_top	BL6_TRT	TRT	ppm_2.4034	Succinic acid	targeted	32.9915	1.5184
NGS_78	1	KO_1A_top	BL6_TRT	TRT	ppm_2.4171	Pyroglutamic acid	targeted	7.15829	0.854809
NGS_78	1	KO_1A_top	BL6_TRT	TRT	ppm_2.4426	3-Hydroxybutyric acid	auto identified	17.0568	1.2319
NGS_78	1	KO_1A_top	BL6_TRT	TRT	ppm_2.4529	L-Glutamine	targeted	23.0606	1.36287
NGS_78	1	KO_1A_top	BL6_TRT	TRT	ppm_2.4672	L-Glutamine	auto identified	14.6759	1.16661
NGS_78	1	KO_1A_top	BL6_TRT	TRT	ppm_2.4778		unknown	13.1309	1.1183
NGS_78	1	KO_1A_top	BL6_TRT	TRT	ppm_2.4896	L-Acetylcarnitine	auto identified	7.03091	0.847012
NGS_78	1	KO_1A_top	BL6_TRT	TRT	ppm_2.5002	Pyroglutamic acid; L-Acetylcarnitine	auto identified	4.80257	0.681474
NGS_78	1	KO_1A_top	BL6_TRT	TRT	ppm_2.5108	Pyroglutamic acid	auto identified	6.53497	0.815244
NGS_78	1	KO_1A_top	BL6_TRT	TRT	ppm_2.5271	Pyroglutamic acid	auto identified	7.17622	0.855896
NGS_78	1	KO_1A_top	BL6_TRT	TRT	ppm_2.5532	Citric acid	targeted	14.0143	1.14657
NGS_78	1	KO_1A_top	BL6_TRT	TRT	ppm_2.6391	L-Methionine; L-Acetylcarnitine	auto identified	6.99728	0.844929
NGS_78	1	KO_1A_top	BL6_TRT	TRT	ppm_2.6511	Citric acid; Ketoleucine; L-Methionine	auto identified	6.32546	0.801092
NGS_78	1	KO_1A_top	BL6_TRT	TRT	ppm_2.6784	Citric acid; Ketoleucine; L-Aspartic acid	auto identified	9.07382	0.95779
NGS_78	1	KO_1A_top	BL6_TRT	TRT	ppm_2.7270	Sarcosine	auto identified	1.85498	0.268339
NGS_78	1	KO_1A_top	BL6_TRT	TRT	ppm_2.7959		unknown	13.7254	1.13752
NGS_78	1	KO_1A_top	BL6_TRT	TRT	ppm_2.8176	L-Aspartic acid; L-Aspartic acid	auto identified	1.71618	0.234562
NGS_78	1	KO_1A_top	BL6_TRT	TRT	ppm_2.8250		unknown	10.3274	1.01399
NGS_78	1	KO_1A_top	BL6_TRT	TRT	ppm_2.8333		unknown	3.67585	0.565357
NGS_78	1	KO_1A_top	BL6_TRT	TRT	ppm_2.8491		unknown	2.95063	0.469915
NGS_78	1	KO_1A_top	BL6_TRT	TRT	ppm_2.8569		unknown	5.11735	0.709045
NGS_78	1	KO_1A_top	BL6_TRT	TRT	ppm_2.8698		unknown	5.75062	0.759714
NGS_78	1	KO_1A_top	BL6_TRT	TRT	ppm_2.8898	Trimethylamine	targeted	11.9431	1.07712
NGS_78	1	KO_1A_top	BL6_TRT	TRT	ppm_2.9339	L-Asparagine	targeted	5.83449	0.766003
NGS_78	1	KO_1A_top	BL6_TRT	TRT	ppm_2.9411		unknown	6.80214	0.832645
NGS_78	1	KO_1A_top	BL6_TRT	TRT	ppm_3.0033		unknown	2.8973	0.461994
NGS_78	1	KO_1A_top	BL6_TRT	TRT	ppm_3.0213	L-Lysine	targeted	9.48382	0.976983
NGS_78	1	KO_1A_top	BL6_TRT	TRT	ppm_3.0336		unknown	13.8766	1.14228
NGS_78	1	KO_1A_top	BL6_TRT	TRT	ppm_3.0426	Creatine	targeted	691.285	2.83966
NGS_78	1	KO_1A_top	BL6_TRT	TRT	ppm_3.0626		unknown	3.42093	0.534144
NGS_78	1	KO_1A_top	BL6_TRT	TRT	ppm_3.0752		unknown	1.45826	0.163834
NGS_78	1	KO_1A_top	BL6_TRT	TRT	ppm_3.1128		unknown	8.07396	0.907087
NGS_78	1	KO_1A_top	BL6_TRT	TRT	ppm_3.1368		unknown	4.10756	0.613584
NGS_78	1	KO_1A_top	BL6_TRT	TRT	ppm_3.1501		unknown	5.58719	0.747193
NGS_78	1	KO_1A_top	BL6_TRT	TRT	ppm_3.1561		unknown	0.684454	-0.164656
NGS_78	1	KO_1A_top	BL6_TRT	TRT	ppm_3.1969		unknown	17.2755	1.23743
NGS_78	1	KO_1A_top	BL6_TRT	TRT	ppm_3.2040	Choline	targeted	121.27	2.08375
NGS_78	1	KO_1A_top	BL6_TRT	TRT	ppm_3.2215	Phosphorylcholine	targeted	70.6108	1.84887
NGS_78	1	KO_1A_top	BL6_TRT	TRT	ppm_3.2306	Glycerophosphocholine	targeted	37.4051	1.57293
NGS_78	1	KO_1A_top	BL6_TRT	TRT	ppm_3.2374		unknown	29.6369	1.47183
NGS_78	1	KO_1A_top	BL6_TRT	TRT	ppm_3.2509		unknown	193.197	2.286
NGS_78	1	KO_1A_top	BL6_TRT	TRT	ppm_3.2665		unknown	330.671	2.5194
NGS_78	1	KO_1A_top	BL6_TRT	TRT	ppm_3.2732		unknown	227.563	2.3571
NGS_78	1	KO_1A_top	BL6_TRT	TRT	ppm_3.2860		unknown	23.5455	1.37191
NGS_78	1	KO_1A_top	BL6_TRT	TRT	ppm_3.3015		unknown	14.0032	1.14623
NGS_78	1	KO_1A_top	BL6_TRT	TRT	ppm_3.3934		unknown	16.5837	1.21968
NGS_78	1	KO_1A_top	BL6_TRT	TRT	ppm_3.4024		unknown	9.91052	0.996096
NGS_78	1	KO_1A_top	BL6_TRT	TRT	ppm_3.4119		unknown	224.626	2.35146
NGS_78	1	KO_1A_top	BL6_TRT	TRT	ppm_3.4232	Taurine	targeted	344.868	2.53765
NGS_78	1	KO_1A_top	BL6_TRT	TRT	ppm_3.4341		unknown	201.598	2.30449
NGS_78	1	KO_1A_top	BL6_TRT	TRT	ppm_3.4578		unknown	16.1346	1.20776
NGS_78	1	KO_1A_top	BL6_TRT	TRT	ppm_3.4665		unknown	33.8079	1.52902
NGS_78	1	KO_1A_top	BL6_TRT	TRT	ppm_3.4761		unknown	8.55591	0.932266
NGS_78	1	KO_1A_top	BL6_TRT	TRT	ppm_3.4825		unknown	59.4831	1.77439
NGS_78	1	KO_1A_top	BL6_TRT	TRT	ppm_3.4973		unknown	60.0567	1.77856
NGS_78	1	KO_1A_top	BL6_TRT	TRT	ppm_3.5124		unknown	32.7424	1.51511
NGS_78	1	KO_1A_top	BL6_TRT	TRT	ppm_3.5210		unknown	2.80672	0.448199
NGS_78	1	KO_1A_top	BL6_TRT	TRT	ppm_3.5296		unknown	21.7851	1.33816
NGS_78	1	KO_1A_top	BL6_TRT	TRT	ppm_3.5357		unknown	16.9865	1.2301
NGS_78	1	KO_1A_top	BL6_TRT	TRT	ppm_3.5475		unknown	30.8589	1.48938
NGS_78	1	KO_1A_top	BL6_TRT	TRT	ppm_3.5612	Glycine	targeted	285.308	2.45531
NGS_78	1	KO_1A_top	BL6_TRT	TRT	ppm_3.5697		unknown	38.5982	1.58657
NGS_78	1	KO_1A_top	BL6_TRT	TRT	ppm_3.5805	Glycerol	targeted	62.2457	1.79411
NGS_78	1	KO_1A_top	BL6_TRT	TRT	ppm_3.5892		unknown	11.9284	1.07658
NGS_78	1	KO_1A_top	BL6_TRT	TRT	ppm_3.5956		unknown	4.37038	0.640519
NGS_78	1	KO_1A_top	BL6_TRT	TRT	ppm_3.6109		unknown	36.6585	1.56417
NGS_78	1	KO_1A_top	BL6_TRT	TRT	ppm_3.6224		unknown	2.45507	0.390065
NGS_78	1	KO_1A_top	BL6_TRT	TRT	ppm_3.6307		unknown	37.8332	1.57787
NGS_78	1	KO_1A_top	BL6_TRT	TRT	ppm_3.6421		unknown	37.5743	1.57489
NGS_78	1	KO_1A_top	BL6_TRT	TRT	ppm_3.6494		unknown	39.6551	1.5983
NGS_78	1	KO_1A_top	BL6_TRT	TRT	ppm_3.6612		unknown	29.3528	1.46765
NGS_78	1	KO_1A_top	BL6_TRT	TRT	ppm_3.6690		unknown	32.9095	1.51732
NGS_78	1	KO_1A_top	BL6_TRT	TRT	ppm_3.6774		unknown	11.082	1.04462
NGS_78	1	KO_1A_top	BL6_TRT	TRT	ppm_3.6847		unknown	2.02481	0.306384
NGS_78	1	KO_1A_top	BL6_TRT	TRT	ppm_3.6917		unknown	8.60974	0.93499
NGS_78	1	KO_1A_top	BL6_TRT	TRT	ppm_3.7050		unknown	18.3862	1.26449
NGS_78	1	KO_1A_top	BL6_TRT	TRT	ppm_3.7172		unknown	42.0621	1.62389
NGS_78	1	KO_1A_top	BL6_TRT	TRT	ppm_3.7421		unknown	42.3842	1.6272
NGS_78	1	KO_1A_top	BL6_TRT	TRT	ppm_3.7645		unknown	17.6542	1.24685
NGS_78	1	KO_1A_top	BL6_TRT	TRT	ppm_3.7798		unknown	20.7119	1.31622
NGS_78	1	KO_1A_top	BL6_TRT	TRT	ppm_3.7879		unknown	21.2639	1.32764
NGS_78	1	KO_1A_top	BL6_TRT	TRT	ppm_3.7948		unknown	12.1921	1.08608
NGS_78	1	KO_1A_top	BL6_TRT	TRT	ppm_3.8063		unknown	7.45843	0.872647
NGS_78	1	KO_1A_top	BL6_TRT	TRT	ppm_3.8151		unknown	1.93558	0.286812
NGS_78	1	KO_1A_top	BL6_TRT	TRT	ppm_3.8239		unknown	7.54419	0.877612
NGS_78	1	KO_1A_top	BL6_TRT	TRT	ppm_3.8347		unknown	41.7112	1.62025
NGS_78	1	KO_1A_top	BL6_TRT	TRT	ppm_3.8430		unknown	17.1334	1.23384
NGS_78	1	KO_1A_top	BL6_TRT	TRT	ppm_3.8541		unknown	29.0444	1.46306
NGS_78	1	KO_1A_top	BL6_TRT	TRT	ppm_3.8724		unknown	7.53243	0.876935
NGS_78	1	KO_1A_top	BL6_TRT	TRT	ppm_3.8912		unknown	31.6726	1.50068
NGS_78	1	KO_1A_top	BL6_TRT	TRT	ppm_3.9020		unknown	7.47613	0.873677
NGS_78	1	KO_1A_top	BL6_TRT	TRT	ppm_3.9097		unknown	52.221	1.71785
NGS_78	1	KO_1A_top	BL6_TRT	TRT	ppm_3.9168		unknown	29.1861	1.46518
NGS_78	1	KO_1A_top	BL6_TRT	TRT	ppm_3.9281		unknown	480.824	2.68199
NGS_78	1	KO_1A_top	BL6_TRT	TRT	ppm_3.9409		unknown	28.5749	1.45598
NGS_78	1	KO_1A_top	BL6_TRT	TRT	ppm_3.9516		unknown	47.3471	1.67529
NGS_78	1	KO_1A_top	BL6_TRT	TRT	ppm_3.9614	L-Serine	targeted	29.7879	1.47404
NGS_78	1	KO_1A_top	BL6_TRT	TRT	ppm_3.9740		unknown	2.75874	0.440711
NGS_78	1	KO_1A_top	BL6_TRT	TRT	ppm_3.9807		unknown	32.3186	1.50945
NGS_78	1	KO_1A_top	BL6_TRT	TRT	ppm_3.9866		unknown	32.4619	1.51137
NGS_78	1	KO_1A_top	BL6_TRT	TRT	ppm_3.9930		unknown	9.67849	0.985808
NGS_78	1	KO_1A_top	BL6_TRT	TRT	ppm_4.0009		unknown	12.4451	1.095
NGS_78	1	KO_1A_top	BL6_TRT	TRT	ppm_4.0066		unknown	26.3271	1.4204
NGS_78	1	KO_1A_top	BL6_TRT	TRT	ppm_4.0235		unknown	7.28653	0.862521
NGS_78	1	KO_1A_top	BL6_TRT	TRT	ppm_4.0645		unknown	8.97462	0.953016
NGS_78	1	KO_1A_top	BL6_TRT	TRT	ppm_4.0741		unknown	25.15	1.40054
NGS_78	1	KO_1A_top	BL6_TRT	TRT	ppm_4.0907		unknown	50.8208	1.70604
NGS_78	1	KO_1A_top	BL6_TRT	TRT	ppm_4.1022		unknown	134.824	2.12977
NGS_78	1	KO_1A_top	BL6_TRT	TRT	ppm_4.1136		unknown	133.292	2.12481
NGS_78	1	KO_1A_top	BL6_TRT	TRT	ppm_4.1253		unknown	43.6873	1.64036
NGS_78	1	KO_1A_top	BL6_TRT	TRT	ppm_4.1338		unknown	5.5911	0.747497
NGS_78	1	KO_1A_top	BL6_TRT	TRT	ppm_4.1513		unknown	9.34114	0.9704
NGS_78	1	KO_1A_top	BL6_TRT	TRT	ppm_4.1628		unknown	7.33514	0.865408
NGS_78	1	KO_1A_top	BL6_TRT	TRT	ppm_4.1729		unknown	8.16291	0.911845
NGS_78	1	KO_1A_top	BL6_TRT	TRT	ppm_4.1780		unknown	8.5517	0.932053
NGS_78	1	KO_1A_top	BL6_TRT	TRT	ppm_4.1881		unknown	5.86605	0.768346
NGS_78	1	KO_1A_top	BL6_TRT	TRT	ppm_4.2422		unknown	4.69251	0.671405
NGS_78	1	KO_1A_top	BL6_TRT	TRT	ppm_4.2523	L-Threonine	targeted	3.25088	0.512001
NGS_78	1	KO_1A_top	BL6_TRT	TRT	ppm_4.2617		unknown	5.45359	0.736683
NGS_78	1	KO_1A_top	BL6_TRT	TRT	ppm_4.3307		unknown	1.69932	0.230275
NGS_78	1	KO_1A_top	BL6_TRT	TRT	ppm_4.3616		unknown	7.51733	0.876063
NGS_78	1	KO_1A_top	BL6_TRT	TRT	ppm_4.3778		unknown	6.20305	0.792605
NGS_78	1	KO_1A_top	BL6_TRT	TRT	ppm_4.3909		unknown	8.1604	0.911711
NGS_78	1	KO_1A_top	BL6_TRT	TRT	ppm_4.4191		unknown	15.3926	1.18731
NGS_78	1	KO_1A_top	BL6_TRT	TRT	ppm_4.4855		unknown	8.09427	0.908178
NGS_78	1	KO_1A_top	BL6_TRT	TRT	ppm_4.4970		unknown	6.54978	0.816226
NGS_78	1	KO_1A_top	BL6_TRT	TRT	ppm_5.1889	D-Mannose	targeted	1.2895	0.110422
NGS_78	1	KO_1A_top	BL6_TRT	TRT	ppm_5.2346	D-Glucose	targeted	25.637	1.40887
NGS_78	1	KO_1A_top	BL6_TRT	TRT	ppm_5.2410	D-Glucose	targeted	26.5094	1.4234
NGS_78	1	KO_1A_top	BL6_TRT	TRT	ppm_5.4010	Glycogen	targeted	9.68117	0.985928
NGS_78	1	KO_1A_top	BL6_TRT	TRT	ppm_5.4072	Glycogen	targeted	7.28025	0.862146
NGS_78	1	KO_1A_top	BL6_TRT	TRT	ppm_5.6280	UDP-sugars	targeted	7.74314	0.888917
NGS_78	1	KO_1A_top	BL6_TRT	TRT	ppm_5.8018	Uracil	targeted	3.79902	0.579672
NGS_78	1	KO_1A_top	BL6_TRT	TRT	ppm_5.8147		unknown	3.69506	0.567622
NGS_78	1	KO_1A_top	BL6_TRT	TRT	ppm_6.0785	Cytidine	targeted	1.26974	0.103716
NGS_78	1	KO_1A_top	BL6_TRT	TRT	ppm_6.0967	Inosine	targeted	13.3032	1.12396
NGS_78	1	KO_1A_top	BL6_TRT	TRT	ppm_6.1063		unknown	12.3742	1.09252
NGS_78	1	KO_1A_top	BL6_TRT	TRT	ppm_6.3771	Urocanic acid	targeted	5.162	0.712818
NGS_78	1	KO_1A_top	BL6_TRT	TRT	ppm_6.4037		unknown	7.42964	0.870968
NGS_78	1	KO_1A_top	BL6_TRT	TRT	ppm_6.5200	Fumaric acid	targeted	5.28749	0.72325
NGS_78	1	KO_1A_top	BL6_TRT	TRT	ppm_6.9014	L-Tyrosine	targeted	11.8005	1.0719
NGS_78	1	KO_1A_top	BL6_TRT	TRT	ppm_6.9155		unknown	11.7675	1.07069
NGS_78	1	KO_1A_top	BL6_TRT	TRT	ppm_7.0707	L-Histidine	targeted	2.46283	0.391434
NGS_78	1	KO_1A_top	BL6_TRT	TRT	ppm_7.1959		unknown	11.4917	1.06038
NGS_78	1	KO_1A_top	BL6_TRT	TRT	ppm_7.2099		unknown	9.36984	0.971732
NGS_78	1	KO_1A_top	BL6_TRT	TRT	ppm_7.2495		unknown	7.22923	0.859092
NGS_78	1	KO_1A_top	BL6_TRT	TRT	ppm_7.2942		unknown	4.8357	0.684459
NGS_78	1	KO_1A_top	BL6_TRT	TRT	ppm_7.3208		unknown	5.08827	0.70657
NGS_78	1	KO_1A_top	BL6_TRT	TRT	ppm_7.3325		unknown	4.79702	0.680972
NGS_78	1	KO_1A_top	BL6_TRT	TRT	ppm_7.3455		unknown	5.97103	0.776049
NGS_78	1	KO_1A_top	BL6_TRT	TRT	ppm_7.3879		unknown	4.25005	0.628394
NGS_78	1	KO_1A_top	BL6_TRT	TRT	ppm_7.4240		unknown	8.95313	0.951975
NGS_78	1	KO_1A_top	BL6_TRT	TRT	ppm_7.4366	L-Phenylalanine	targeted	8.58094	0.933535
NGS_78	1	KO_1A_top	BL6_TRT	TRT	ppm_7.5370		unknown	5.70212	0.756036
NGS_78	1	KO_1A_top	BL6_TRT	TRT	ppm_7.5498		unknown	4.79821	0.681079
NGS_78	1	KO_1A_top	BL6_TRT	TRT	ppm_7.8018		unknown	2.35042	0.371146
NGS_78	1	KO_1A_top	BL6_TRT	TRT	ppm_7.8236		unknown	3.02643	0.480931
NGS_78	1	KO_1A_top	BL6_TRT	TRT	ppm_7.8388		unknown	5.01727	0.700467
NGS_78	1	KO_1A_top	BL6_TRT	TRT	ppm_7.8675		unknown	10.7528	1.03152
NGS_78	1	KO_1A_top	BL6_TRT	TRT	ppm_8.1941	Hypoxanthine	targeted	18.3373	1.26334
NGS_78	1	KO_1A_top	BL6_TRT	TRT	ppm_8.2120		unknown	17.2832	1.23762
NGS_78	1	KO_1A_top	BL6_TRT	TRT	ppm_8.2368		unknown	17.1033	1.23308
NGS_78	1	KO_1A_top	BL6_TRT	TRT	ppm_8.3356		unknown	26.3927	1.42148
NGS_78	1	KO_1A_top	BL6_TRT	TRT	ppm_8.4623	Formic acid	targeted	11.8644	1.07425
NGS_78	1	KO_1A_top	BL6_TRT	TRT	ppm_0.9754	L-Leucine	targeted	35.9051	1.55516
NGS_78	1	KO_1A_top	BL6_TRT	TRT	ppm_1.0195	L-Isoleucine	targeted	15.893	1.20121
NGS_78	1	KO_1A_top	BL6_TRT	TRT	ppm_1.0385	L-Valine	targeted	31.2702	1.49513
NGS_78	1	KO_1A_top	BL6_TRT	TRT	ppm_1.3365	L-Lactic acid	targeted	407.788	2.61043
NGS_78	1	KO_1A_top	BL6_TRT	TRT	ppm_1.4790	L-Alanine	targeted	77.9835	1.892
NGS_78	1	KO_1A_top	BL6_TRT	TRT	ppm_1.9170	Acetic acid	targeted	26.3992	1.42159
NGS_78	1	KO_1A_top	BL6_TRT	TRT	ppm_2.3575	L-Glutamic acid	targeted	57.1098	1.75671
NGS_78	1	KO_1A_top	BL6_TRT	TRT	ppm_2.4030	Succinic acid	targeted	18.355	1.26375
NGS_78	1	KO_1A_top	BL6_TRT	TRT	ppm_2.4165	Pyroglutamic acid	targeted	16.8485	1.22656
NGS_78	1	KO_1A_top	BL6_TRT	TRT	ppm_2.4525	L-Glutamine	targeted	26.7235	1.42689
NGS_78	1	KO_1A_top	BL6_TRT	TRT	ppm_2.5545	Citric acid	targeted	11.4135	1.05742
NGS_78	1	KO_1A_top	BL6_TRT	TRT	ppm_2.8900	Trimethylamine	targeted	5.0406	0.702482
NGS_78	1	KO_1A_top	BL6_TRT	TRT	ppm_2.9345	L-Asparagine	targeted	6.887	0.83803
NGS_78	1	KO_1A_top	BL6_TRT	TRT	ppm_3.0210	L-Lysine	targeted	20.5522	1.31286
NGS_78	1	KO_1A_top	BL6_TRT	TRT	ppm_3.0435	Creatine	targeted	325.143	2.51207
NGS_78	1	KO_1A_top	BL6_TRT	TRT	ppm_3.2040	Choline	targeted	71.6874	1.85544
NGS_78	1	KO_1A_top	BL6_TRT	TRT	ppm_3.2210	Phosphorylcholine	targeted	62.6844	1.79716
NGS_78	1	KO_1A_top	BL6_TRT	TRT	ppm_3.2310	Glycerophosphocholine	targeted	63.8682	1.80528
NGS_78	1	KO_1A_top	BL6_TRT	TRT	ppm_3.4235	Taurine	targeted	219.93	2.34228
NGS_78	1	KO_1A_top	BL6_TRT	TRT	ppm_3.5610	Glycine	targeted	113.729	2.05587
NGS_78	1	KO_1A_top	BL6_TRT	TRT	ppm_3.5810	Glycerol	targeted	34.8054	1.54165
NGS_78	1	KO_1A_top	BL6_TRT	TRT	ppm_3.9610	L-Serine	targeted	33.1993	1.52113
NGS_78	1	KO_1A_top	BL6_TRT	TRT	ppm_4.0695	myo-Inositol	targeted	16.4019	1.21489
NGS_78	1	KO_1A_top	BL6_TRT	TRT	ppm_5.2375	D-Glucose	targeted	36.1765	1.55843
NGS_78	1	KO_1A_top	BL6_TRT	TRT	ppm_5.4035	Glycogen	targeted	18.4719	1.26651
NGS_78	1	KO_1A_top	BL6_TRT	TRT	ppm_5.6280	UDP-sugars	targeted	4.65	0.667453
NGS_78	1	KO_1A_top	BL6_TRT	TRT	ppm_5.8015	Uracil	targeted	1.5879	0.200823
NGS_78	1	KO_1A_top	BL6_TRT	TRT	ppm_6.0785	Cytidine	targeted	1.4358	0.157094
NGS_78	1	KO_1A_top	BL6_TRT	TRT	ppm_6.0965	Inosine	targeted	5.9562	0.774969
NGS_78	1	KO_1A_top	BL6_TRT	TRT	ppm_6.3775	Urocanic acid	targeted	2.165	0.335458
NGS_78	1	KO_1A_top	BL6_TRT	TRT	ppm_6.5200	Fumaric acid	targeted	2.2721	0.356427
NGS_78	1	KO_1A_top	BL6_TRT	TRT	ppm_6.9010	L-Tyrosine	targeted	4.7875	0.680109
NGS_78	1	KO_1A_top	BL6_TRT	TRT	ppm_7.0725	L-Histidine	targeted	2.2346	0.3492
NGS_78	1	KO_1A_top	BL6_TRT	TRT	ppm_7.4360	L-Phenylalanine	targeted	8.606	0.934801
NGS_78	1	KO_1A_top	BL6_TRT	TRT	ppm_8.1945	Hypoxanthine	targeted	9.8024	0.991332
NGS_78	1	KO_1A_top	BL6_TRT	TRT	ppm_8.4615	Formic acid	targeted	4.5276	0.655868
NGS_80	1	KO_1A_top	BL6_TRT	TRT	ppm_0.9761	L-Leucine	targeted	44.3512	1.64691
NGS_80	1	KO_1A_top	BL6_TRT	TRT	ppm_0.9306	L-Isoleucine; Ketoleucine	auto identified	16.3332	1.21307
NGS_80	1	KO_1A_top	BL6_TRT	TRT	ppm_0.9429	L-Isoleucine; Ketoleucine	auto identified	39.0611	1.59174
NGS_80	1	KO_1A_top	BL6_TRT	TRT	ppm_0.9550	L-Isoleucine; Ketoleucine; 2-Hydroxy-3-methylbutyric acid	auto identified	57.4696	1.75944
NGS_80	1	KO_1A_top	BL6_TRT	TRT	ppm_0.9654	L-Leucine; 2-Hydroxy-3-methylbutyric acid	auto identified	86.2211	1.93561
NGS_80	1	KO_1A_top	BL6_TRT	TRT	ppm_0.9906	L-Valine; L-Alpha-aminobutyric acid	auto identified	73.3371	1.86532
NGS_80	1	KO_1A_top	BL6_TRT	TRT	ppm_1.0024	L-Valine; L-Isoleucine; L-Alpha-aminobutyric acid	auto identified	72.9963	1.8633
NGS_80	1	KO_1A_top	BL6_TRT	TRT	ppm_1.0080	L-Isoleucine; L-Alpha-aminobutyric acid	auto identified	31.5151	1.49852
NGS_80	1	KO_1A_top	BL6_TRT	TRT	ppm_1.0198	L-Isoleucine	targeted	34.1327	1.53317
NGS_80	1	KO_1A_top	BL6_TRT	TRT	ppm_1.0399	L-Valine	targeted	72.0385	1.85756
NGS_80	1	KO_1A_top	BL6_TRT	TRT	ppm_1.0516	L-Valine	auto identified	72.3192	1.85925
NGS_80	1	KO_1A_top	BL6_TRT	TRT	ppm_1.1707	Isopropyl alcohol; Ethanol	auto identified	3.74639	0.573613
NGS_80	1	KO_1A_top	BL6_TRT	TRT	ppm_1.1812	Isopropyl alcohol; Ethanol	auto identified	3.28295	0.516264
NGS_80	1	KO_1A_top	BL6_TRT	TRT	ppm_1.1963	Ethanol	auto identified	4.60982	0.663684
NGS_80	1	KO_1A_top	BL6_TRT	TRT	ppm_1.2066	3-Hydroxybutyric acid	auto identified	6.04854	0.781651
NGS_80	1	KO_1A_top	BL6_TRT	TRT	ppm_1.2424		unknown	1.23234	0.09073
NGS_80	1	KO_1A_top	BL6_TRT	TRT	ppm_1.2527	L-Isoleucine	auto identified	25.86	1.41263
NGS_80	1	KO_1A_top	BL6_TRT	TRT	ppm_1.2805	3-Hydroxyisovaleric acid	auto identified	2.45051	0.389256
NGS_80	1	KO_1A_top	BL6_TRT	TRT	ppm_1.3239	L-Lactic acid; L-Threonine	auto identified	979.777	2.99113
NGS_80	1	KO_1A_top	BL6_TRT	TRT	ppm_1.3354	L-Lactic acid	targeted	969.435	2.98652
NGS_80	1	KO_1A_top	BL6_TRT	TRT	ppm_1.4786	L-Alanine	targeted	126.301	2.10141
NGS_80	1	KO_1A_top	BL6_TRT	TRT	ppm_1.4905	L-Alanine	auto identified	126.455	2.10194
NGS_80	1	KO_1A_top	BL6_TRT	TRT	ppm_1.6812	L-Arginine	targeted	1.05627	0.0237761
NGS_80	1	KO_1A_top	BL6_TRT	TRT	ppm_1.6904	L-Arginine	auto identified	4.70694	0.672738
NGS_80	1	KO_1A_top	BL6_TRT	TRT	ppm_1.7105	L-Lysine; L-Leucine; 3-Methyl-2-oxovaleric acid	auto identified	7.34226	0.86583
NGS_80	1	KO_1A_top	BL6_TRT	TRT	ppm_1.7224	L-Lysine; L-Leucine; 3-Methyl-2-oxovaleric acid	auto identified	3.80036	0.579825
NGS_80	1	KO_1A_top	BL6_TRT	TRT	ppm_1.7301	L-Lysine; Ornithine	auto identified	2.09706	0.32161
NGS_80	1	KO_1A_top	BL6_TRT	TRT	ppm_1.7389	L-Lysine; Ornithine	auto identified	8.12547	0.909848
NGS_80	1	KO_1A_top	BL6_TRT	TRT	ppm_1.7474	Ornithine	auto identified	4.36646	0.64013
NGS_80	1	KO_1A_top	BL6_TRT	TRT	ppm_1.8935	L-Lysine	auto identified	4.43867	0.647252
NGS_80	1	KO_1A_top	BL6_TRT	TRT	ppm_1.8991	L-Lysine	auto identified	4.45826	0.649166
NGS_80	1	KO_1A_top	BL6_TRT	TRT	ppm_1.9089	L-Lysine; L-Arginine; L-Alpha-aminobutyric acid	auto identified	9.42285	0.974182
NGS_80	1	KO_1A_top	BL6_TRT	TRT	ppm_1.9172	Acetic acid	targeted	32.8384	1.51638
NGS_80	1	KO_1A_top	BL6_TRT	TRT	ppm_1.9259	L-Arginine; Acetic acid; L-Alpha-aminobutyric acid	auto identified	11.8171	1.07251
NGS_80	1	KO_1A_top	BL6_TRT	TRT	ppm_1.9359	Ornithine; Acetic acid; L-Alpha-aminobutyric acid	auto identified	9.22556	0.964993
NGS_80	1	KO_1A_top	BL6_TRT	TRT	ppm_1.9928	L-Proline; L-Isoleucine	auto identified	3.54664	0.549817
NGS_80	1	KO_1A_top	BL6_TRT	TRT	ppm_2.0050	L-Proline	auto identified	4.87254	0.687756
NGS_80	1	KO_1A_top	BL6_TRT	TRT	ppm_2.0224	Pyroglutamic acid; 2-Hydroxy-3-methylbutyric acid	auto identified	6.77364	0.830822
NGS_80	1	KO_1A_top	BL6_TRT	TRT	ppm_2.0377	Pyroglutamic acid; 2-Hydroxy-3-methylbutyric acid	auto identified	2.13447	0.329291
NGS_80	1	KO_1A_top	BL6_TRT	TRT	ppm_2.0503	Acetylglycine; L-Glutamic acid; Isovaleric acid	auto identified	12.706	1.10401
NGS_80	1	KO_1A_top	BL6_TRT	TRT	ppm_2.0621	Acetylglycine; L-Glutamic acid; Isovaleric acid	auto identified	10.0072	1.00031
NGS_80	1	KO_1A_top	BL6_TRT	TRT	ppm_2.0743	L-Proline; Acetylglycine; Isovaleric acid	auto identified	8.02682	0.904543
NGS_80	1	KO_1A_top	BL6_TRT	TRT	ppm_2.0848	L-Proline	auto identified	5.0587	0.704039
NGS_80	1	KO_1A_top	BL6_TRT	TRT	ppm_2.1053	Ketoleucine	auto identified	9.16559	0.96216
NGS_80	1	KO_1A_top	BL6_TRT	TRT	ppm_2.1180	Ketoleucine	auto identified	23.7617	1.37588
NGS_80	1	KO_1A_top	BL6_TRT	TRT	ppm_2.1295	L-Glutamine; L-Glutamic acid	auto identified	16.0089	1.20436
NGS_80	1	KO_1A_top	BL6_TRT	TRT	ppm_2.1375	L-Glutamine; L-Glutamic acid; L-Acetylcarnitine	auto identified	6.32826	0.801284
NGS_80	1	KO_1A_top	BL6_TRT	TRT	ppm_2.1436	L-Glutamine; L-Glutamic acid; L-Acetylcarnitine	auto identified	53.2144	1.72603
NGS_80	1	KO_1A_top	BL6_TRT	TRT	ppm_2.1508	L-Glutamine; L-Acetylcarnitine	auto identified	7.68069	0.8854
NGS_80	1	KO_1A_top	BL6_TRT	TRT	ppm_2.1623	L-Methionine	auto identified	10.2335	1.01003
NGS_80	1	KO_1A_top	BL6_TRT	TRT	ppm_2.2497	Acetone	auto identified	2.16729	0.335918
NGS_80	1	KO_1A_top	BL6_TRT	TRT	ppm_2.3128		unknown	0.633028	-0.198577
NGS_80	1	KO_1A_top	BL6_TRT	TRT	ppm_2.3447	L-Proline; L-Glutamic acid	auto identified	16.4793	1.21694
NGS_80	1	KO_1A_top	BL6_TRT	TRT	ppm_2.3553	L-Glutamic acid	targeted	26.8913	1.42961
NGS_80	1	KO_1A_top	BL6_TRT	TRT	ppm_2.3694	L-Proline; L-Glutamic acid; 3-Hydroxyisovaleric acid	auto identified	16.679	1.22217
NGS_80	1	KO_1A_top	BL6_TRT	TRT	ppm_2.3874		unknown	8.65546	0.93729
NGS_80	1	KO_1A_top	BL6_TRT	TRT	ppm_2.4034	Succinic acid	targeted	25.8759	1.4129
NGS_80	1	KO_1A_top	BL6_TRT	TRT	ppm_2.4171	Pyroglutamic acid	targeted	7.20616	0.857704
NGS_80	1	KO_1A_top	BL6_TRT	TRT	ppm_2.4426	3-Hydroxybutyric acid	auto identified	25.0185	1.39826
NGS_80	1	KO_1A_top	BL6_TRT	TRT	ppm_2.4529	L-Glutamine	targeted	23.5514	1.37202
NGS_80	1	KO_1A_top	BL6_TRT	TRT	ppm_2.4672	L-Glutamine	auto identified	17.4767	1.24246
NGS_80	1	KO_1A_top	BL6_TRT	TRT	ppm_2.4778		unknown	21.0455	1.32316
NGS_80	1	KO_1A_top	BL6_TRT	TRT	ppm_2.4896	L-Acetylcarnitine	auto identified	7.73774	0.888614
NGS_80	1	KO_1A_top	BL6_TRT	TRT	ppm_2.5002	Pyroglutamic acid; L-Acetylcarnitine	auto identified	2.87683	0.458914
NGS_80	1	KO_1A_top	BL6_TRT	TRT	ppm_2.5108	Pyroglutamic acid	auto identified	6.39685	0.805966
NGS_80	1	KO_1A_top	BL6_TRT	TRT	ppm_2.5271	Pyroglutamic acid	auto identified	5.0198	0.700686
NGS_80	1	KO_1A_top	BL6_TRT	TRT	ppm_2.5532	Citric acid	targeted	7.53909	0.877319
NGS_80	1	KO_1A_top	BL6_TRT	TRT	ppm_2.6391	L-Methionine; L-Acetylcarnitine	auto identified	6.51416	0.813858
NGS_80	1	KO_1A_top	BL6_TRT	TRT	ppm_2.6511	Citric acid; Ketoleucine; L-Methionine	auto identified	15.9649	1.20317
NGS_80	1	KO_1A_top	BL6_TRT	TRT	ppm_2.6784	Citric acid; Ketoleucine; L-Aspartic acid	auto identified	5.29841	0.724146
NGS_80	1	KO_1A_top	BL6_TRT	TRT	ppm_2.7270	Sarcosine	auto identified	1.38966	0.142908
NGS_80	1	KO_1A_top	BL6_TRT	TRT	ppm_2.7959		unknown	11.5047	1.06088
NGS_80	1	KO_1A_top	BL6_TRT	TRT	ppm_2.8176	L-Aspartic acid; L-Aspartic acid	auto identified	0.782955	-0.106263
NGS_80	1	KO_1A_top	BL6_TRT	TRT	ppm_2.8250		unknown	7.51699	0.876044
NGS_80	1	KO_1A_top	BL6_TRT	TRT	ppm_2.8333		unknown	1.065	0.0273501
NGS_80	1	KO_1A_top	BL6_TRT	TRT	ppm_2.8491		unknown	1.35023	0.130409
NGS_80	1	KO_1A_top	BL6_TRT	TRT	ppm_2.8569		unknown	7.31339	0.864119
NGS_80	1	KO_1A_top	BL6_TRT	TRT	ppm_2.8698		unknown	7.04961	0.848165
NGS_80	1	KO_1A_top	BL6_TRT	TRT	ppm_2.8898	Trimethylamine	targeted	8.23774	0.915808
NGS_80	1	KO_1A_top	BL6_TRT	TRT	ppm_2.9339	L-Asparagine	targeted	7.9359	0.899596
NGS_80	1	KO_1A_top	BL6_TRT	TRT	ppm_2.9411		unknown	7.23314	0.859327
NGS_80	1	KO_1A_top	BL6_TRT	TRT	ppm_3.0033		unknown	2.74262	0.438165
NGS_80	1	KO_1A_top	BL6_TRT	TRT	ppm_3.0213	L-Lysine	targeted	12.2996	1.08989
NGS_80	1	KO_1A_top	BL6_TRT	TRT	ppm_3.0336		unknown	16.9962	1.23035
NGS_80	1	KO_1A_top	BL6_TRT	TRT	ppm_3.0426	Creatine	targeted	798.471	2.90226
NGS_80	1	KO_1A_top	BL6_TRT	TRT	ppm_3.0626		unknown	4.5232	0.655446
NGS_80	1	KO_1A_top	BL6_TRT	TRT	ppm_3.0752		unknown	0.768722	-0.114231
NGS_80	1	KO_1A_top	BL6_TRT	TRT	ppm_3.1128		unknown	7.32965	0.865083
NGS_80	1	KO_1A_top	BL6_TRT	TRT	ppm_3.1368		unknown	3.39269	0.530545
NGS_80	1	KO_1A_top	BL6_TRT	TRT	ppm_3.1501		unknown	6.89325	0.838424
NGS_80	1	KO_1A_top	BL6_TRT	TRT	ppm_3.1561		unknown	0.756675	-0.12109
NGS_80	1	KO_1A_top	BL6_TRT	TRT	ppm_3.1969		unknown	18.6658	1.27105
NGS_80	1	KO_1A_top	BL6_TRT	TRT	ppm_3.2040	Choline	targeted	95.8383	1.98154
NGS_80	1	KO_1A_top	BL6_TRT	TRT	ppm_3.2215	Phosphorylcholine	targeted	64.264	1.80797
NGS_80	1	KO_1A_top	BL6_TRT	TRT	ppm_3.2306	Glycerophosphocholine	targeted	34.2188	1.53426
NGS_80	1	KO_1A_top	BL6_TRT	TRT	ppm_3.2374		unknown	25.7349	1.41052
NGS_80	1	KO_1A_top	BL6_TRT	TRT	ppm_3.2509		unknown	199.506	2.29996
NGS_80	1	KO_1A_top	BL6_TRT	TRT	ppm_3.2665		unknown	350.593	2.5448
NGS_80	1	KO_1A_top	BL6_TRT	TRT	ppm_3.2732		unknown	245.458	2.38998
NGS_80	1	KO_1A_top	BL6_TRT	TRT	ppm_3.2860		unknown	17.1847	1.23514
NGS_80	1	KO_1A_top	BL6_TRT	TRT	ppm_3.3015		unknown	10.5486	1.0232
NGS_80	1	KO_1A_top	BL6_TRT	TRT	ppm_3.3934		unknown	14.7395	1.16848
NGS_80	1	KO_1A_top	BL6_TRT	TRT	ppm_3.4024		unknown	7.31758	0.864368
NGS_80	1	KO_1A_top	BL6_TRT	TRT	ppm_3.4119		unknown	257.799	2.41128
NGS_80	1	KO_1A_top	BL6_TRT	TRT	ppm_3.4232	Taurine	targeted	391.246	2.59245
NGS_80	1	KO_1A_top	BL6_TRT	TRT	ppm_3.4341		unknown	213.554	2.32951
NGS_80	1	KO_1A_top	BL6_TRT	TRT	ppm_3.4578		unknown	12.2644	1.08864
NGS_80	1	KO_1A_top	BL6_TRT	TRT	ppm_3.4665		unknown	24.3615	1.3867
NGS_80	1	KO_1A_top	BL6_TRT	TRT	ppm_3.4761		unknown	7.37704	0.867882
NGS_80	1	KO_1A_top	BL6_TRT	TRT	ppm_3.4825		unknown	40.0327	1.60241
NGS_80	1	KO_1A_top	BL6_TRT	TRT	ppm_3.4973		unknown	49.1256	1.69131
NGS_80	1	KO_1A_top	BL6_TRT	TRT	ppm_3.5124		unknown	25.5752	1.40782
NGS_80	1	KO_1A_top	BL6_TRT	TRT	ppm_3.5210		unknown	2.21226	0.344836
NGS_80	1	KO_1A_top	BL6_TRT	TRT	ppm_3.5296		unknown	14.1099	1.14952
NGS_80	1	KO_1A_top	BL6_TRT	TRT	ppm_3.5357		unknown	13.5186	1.13093
NGS_80	1	KO_1A_top	BL6_TRT	TRT	ppm_3.5475		unknown	25.0109	1.39813
NGS_80	1	KO_1A_top	BL6_TRT	TRT	ppm_3.5612	Glycine	targeted	322.624	2.5087
NGS_80	1	KO_1A_top	BL6_TRT	TRT	ppm_3.5697		unknown	38.546	1.58598
NGS_80	1	KO_1A_top	BL6_TRT	TRT	ppm_3.5805	Glycerol	targeted	58.3897	1.76634
NGS_80	1	KO_1A_top	BL6_TRT	TRT	ppm_3.5892		unknown	15.5384	1.19141
NGS_80	1	KO_1A_top	BL6_TRT	TRT	ppm_3.5956		unknown	2.07508	0.317034
NGS_80	1	KO_1A_top	BL6_TRT	TRT	ppm_3.6109		unknown	32.1017	1.50653
NGS_80	1	KO_1A_top	BL6_TRT	TRT	ppm_3.6224		unknown	0.113776	-0.943949
NGS_80	1	KO_1A_top	BL6_TRT	TRT	ppm_3.6307		unknown	30.2034	1.48006
NGS_80	1	KO_1A_top	BL6_TRT	TRT	ppm_3.6421		unknown	37.9162	1.57882
NGS_80	1	KO_1A_top	BL6_TRT	TRT	ppm_3.6494		unknown	37.8285	1.57782
NGS_80	1	KO_1A_top	BL6_TRT	TRT	ppm_3.6612		unknown	27.7665	1.44352
NGS_80	1	KO_1A_top	BL6_TRT	TRT	ppm_3.6690		unknown	33.4671	1.52462
NGS_80	1	KO_1A_top	BL6_TRT	TRT	ppm_3.6774		unknown	11.8692	1.07442
NGS_80	1	KO_1A_top	BL6_TRT	TRT	ppm_3.6847		unknown	2.21931	0.346217
NGS_80	1	KO_1A_top	BL6_TRT	TRT	ppm_3.6917		unknown	4.68875	0.671057
NGS_80	1	KO_1A_top	BL6_TRT	TRT	ppm_3.7050		unknown	14.4873	1.16099
NGS_80	1	KO_1A_top	BL6_TRT	TRT	ppm_3.7172		unknown	30.23	1.48044
NGS_80	1	KO_1A_top	BL6_TRT	TRT	ppm_3.7421		unknown	36.6395	1.56395
NGS_80	1	KO_1A_top	BL6_TRT	TRT	ppm_3.7645		unknown	27.6068	1.44102
NGS_80	1	KO_1A_top	BL6_TRT	TRT	ppm_3.7798		unknown	27.3889	1.43757
NGS_80	1	KO_1A_top	BL6_TRT	TRT	ppm_3.7879		unknown	24.4693	1.38862
NGS_80	1	KO_1A_top	BL6_TRT	TRT	ppm_3.7948		unknown	12.7101	1.10415
NGS_80	1	KO_1A_top	BL6_TRT	TRT	ppm_3.8063		unknown	1.96355	0.293042
NGS_80	1	KO_1A_top	BL6_TRT	TRT	ppm_3.8151		unknown
NGS_80	1	KO_1A_top	BL6_TRT	TRT	ppm_3.8239		unknown	5.20653	0.716548
NGS_80	1	KO_1A_top	BL6_TRT	TRT	ppm_3.8347		unknown	43.4519	1.63801
NGS_80	1	KO_1A_top	BL6_TRT	TRT	ppm_3.8430		unknown	19.4355	1.2886
NGS_80	1	KO_1A_top	BL6_TRT	TRT	ppm_3.8541		unknown	27.5256	1.43974
NGS_80	1	KO_1A_top	BL6_TRT	TRT	ppm_3.8724		unknown	2.221	0.346549
NGS_80	1	KO_1A_top	BL6_TRT	TRT	ppm_3.8912		unknown	25.985	1.41472
NGS_80	1	KO_1A_top	BL6_TRT	TRT	ppm_3.9020		unknown	6.18241	0.791157
NGS_80	1	KO_1A_top	BL6_TRT	TRT	ppm_3.9097		unknown	27.7599	1.44342
NGS_80	1	KO_1A_top	BL6_TRT	TRT	ppm_3.9168		unknown	2.45776	0.39054
NGS_80	1	KO_1A_top	BL6_TRT	TRT	ppm_3.9281		unknown	562.956	2.75047
NGS_80	1	KO_1A_top	BL6_TRT	TRT	ppm_3.9409		unknown	8.79885	0.944426
NGS_80	1	KO_1A_top	BL6_TRT	TRT	ppm_3.9516		unknown	45.206	1.6552
NGS_80	1	KO_1A_top	BL6_TRT	TRT	ppm_3.9614	L-Serine	targeted	36.0012	1.55632
NGS_80	1	KO_1A_top	BL6_TRT	TRT	ppm_3.9740		unknown	4.70256	0.672335
NGS_80	1	KO_1A_top	BL6_TRT	TRT	ppm_3.9807		unknown	39.8235	1.60014
NGS_80	1	KO_1A_top	BL6_TRT	TRT	ppm_3.9866		unknown	39.6132	1.59784
NGS_80	1	KO_1A_top	BL6_TRT	TRT	ppm_3.9930		unknown	11.1292	1.04646
NGS_80	1	KO_1A_top	BL6_TRT	TRT	ppm_4.0009		unknown	14.6127	1.16473
NGS_80	1	KO_1A_top	BL6_TRT	TRT	ppm_4.0066		unknown	25.7503	1.41078
NGS_80	1	KO_1A_top	BL6_TRT	TRT	ppm_4.0235		unknown	2.89402	0.461501
NGS_80	1	KO_1A_top	BL6_TRT	TRT	ppm_4.0645		unknown	7.83036	0.893782
NGS_80	1	KO_1A_top	BL6_TRT	TRT	ppm_4.0741		unknown	18.7372	1.2727
NGS_80	1	KO_1A_top	BL6_TRT	TRT	ppm_4.0907		unknown	53.815	1.7309
NGS_80	1	KO_1A_top	BL6_TRT	TRT	ppm_4.1022		unknown	152.407	2.18301
NGS_80	1	KO_1A_top	BL6_TRT	TRT	ppm_4.1136		unknown	148.624	2.17209
NGS_80	1	KO_1A_top	BL6_TRT	TRT	ppm_4.1253		unknown	48.0869	1.68203
NGS_80	1	KO_1A_top	BL6_TRT	TRT	ppm_4.1338		unknown	6.73345	0.828238
NGS_80	1	KO_1A_top	BL6_TRT	TRT	ppm_4.1513		unknown	8.14972	0.911143
NGS_80	1	KO_1A_top	BL6_TRT	TRT	ppm_4.1628		unknown	6.10498	0.785684
NGS_80	1	KO_1A_top	BL6_TRT	TRT	ppm_4.1729		unknown	7.78367	0.891185
NGS_80	1	KO_1A_top	BL6_TRT	TRT	ppm_4.1780		unknown	8.4057	0.924574
NGS_80	1	KO_1A_top	BL6_TRT	TRT	ppm_4.1881		unknown	7.73209	0.888297
NGS_80	1	KO_1A_top	BL6_TRT	TRT	ppm_4.2422		unknown	5.69539	0.755523
NGS_80	1	KO_1A_top	BL6_TRT	TRT	ppm_4.2523	L-Threonine	targeted	3.57266	0.552991
NGS_80	1	KO_1A_top	BL6_TRT	TRT	ppm_4.2617		unknown	5.0698	0.704991
NGS_80	1	KO_1A_top	BL6_TRT	TRT	ppm_4.3307		unknown	1.36274	0.134413
NGS_80	1	KO_1A_top	BL6_TRT	TRT	ppm_4.3616		unknown	3.33045	0.522502
NGS_80	1	KO_1A_top	BL6_TRT	TRT	ppm_4.3778		unknown	1.86046	0.26962
NGS_80	1	KO_1A_top	BL6_TRT	TRT	ppm_4.3909		unknown	1.50184	0.176623
NGS_80	1	KO_1A_top	BL6_TRT	TRT	ppm_4.4191		unknown	3.84299	0.584669
NGS_80	1	KO_1A_top	BL6_TRT	TRT	ppm_4.4855		unknown	5.71709	0.757175
NGS_80	1	KO_1A_top	BL6_TRT	TRT	ppm_4.4970		unknown	4.76261	0.677845
NGS_80	1	KO_1A_top	BL6_TRT	TRT	ppm_5.1889	D-Mannose	targeted	0.652049	-0.18572
NGS_80	1	KO_1A_top	BL6_TRT	TRT	ppm_5.2346	D-Glucose	targeted	20.1346	1.30394
NGS_80	1	KO_1A_top	BL6_TRT	TRT	ppm_5.2410	D-Glucose	targeted	20.5338	1.31247
NGS_80	1	KO_1A_top	BL6_TRT	TRT	ppm_5.4010	Glycogen	targeted	5.17183	0.713644
NGS_80	1	KO_1A_top	BL6_TRT	TRT	ppm_5.4072	Glycogen	targeted	4.6495	0.667406
NGS_80	1	KO_1A_top	BL6_TRT	TRT	ppm_5.6280	UDP-sugars	targeted	24.5696	1.3904
NGS_80	1	KO_1A_top	BL6_TRT	TRT	ppm_5.8018	Uracil	targeted	2.74903	0.439179
NGS_80	1	KO_1A_top	BL6_TRT	TRT	ppm_5.8147		unknown	2.67222	0.426872
NGS_80	1	KO_1A_top	BL6_TRT	TRT	ppm_6.0785	Cytidine	targeted	0.173565	-0.760539
NGS_80	1	KO_1A_top	BL6_TRT	TRT	ppm_6.0967	Inosine	targeted	10.2733	1.01171
NGS_80	1	KO_1A_top	BL6_TRT	TRT	ppm_6.1063		unknown	9.95986	0.998253
NGS_80	1	KO_1A_top	BL6_TRT	TRT	ppm_6.3771	Urocanic acid	targeted	6.16974	0.790267
NGS_80	1	KO_1A_top	BL6_TRT	TRT	ppm_6.4037		unknown	4.90383	0.690535
NGS_80	1	KO_1A_top	BL6_TRT	TRT	ppm_6.5200	Fumaric acid	targeted	6.39134	0.805592
NGS_80	1	KO_1A_top	BL6_TRT	TRT	ppm_6.9014	L-Tyrosine	targeted	13.3437	1.12528
NGS_80	1	KO_1A_top	BL6_TRT	TRT	ppm_6.9155		unknown	14.2976	1.15526
NGS_80	1	KO_1A_top	BL6_TRT	TRT	ppm_7.0707	L-Histidine	targeted	4.09224	0.611961
NGS_80	1	KO_1A_top	BL6_TRT	TRT	ppm_7.1959		unknown	13.6245	1.13432
NGS_80	1	KO_1A_top	BL6_TRT	TRT	ppm_7.2099		unknown	11.3908	1.05655
NGS_80	1	KO_1A_top	BL6_TRT	TRT	ppm_7.2495		unknown	2.63311	0.420469
NGS_80	1	KO_1A_top	BL6_TRT	TRT	ppm_7.2942		unknown	5.394	0.731911
NGS_80	1	KO_1A_top	BL6_TRT	TRT	ppm_7.3208		unknown	5.12572	0.709755
NGS_80	1	KO_1A_top	BL6_TRT	TRT	ppm_7.3325		unknown	7.31223	0.86405
NGS_80	1	KO_1A_top	BL6_TRT	TRT	ppm_7.3455		unknown	7.02814	0.84684
NGS_80	1	KO_1A_top	BL6_TRT	TRT	ppm_7.3879		unknown	6.344	0.802363
NGS_80	1	KO_1A_top	BL6_TRT	TRT	ppm_7.4240		unknown	8.55142	0.932038
NGS_80	1	KO_1A_top	BL6_TRT	TRT	ppm_7.4366	L-Phenylalanine	targeted	8.54857	0.931893
NGS_80	1	KO_1A_top	BL6_TRT	TRT	ppm_7.5370		unknown	2.9822	0.474537
NGS_80	1	KO_1A_top	BL6_TRT	TRT	ppm_7.5498		unknown	3.63574	0.560593
NGS_80	1	KO_1A_top	BL6_TRT	TRT	ppm_7.8018		unknown	4.70703	0.672747
NGS_80	1	KO_1A_top	BL6_TRT	TRT	ppm_7.8236		unknown	3.91511	0.592744
NGS_80	1	KO_1A_top	BL6_TRT	TRT	ppm_7.8388		unknown	3.40301	0.531863
NGS_80	1	KO_1A_top	BL6_TRT	TRT	ppm_7.8675		unknown	10.4482	1.01904
NGS_80	1	KO_1A_top	BL6_TRT	TRT	ppm_8.1941	Hypoxanthine	targeted	18.2144	1.26042
NGS_80	1	KO_1A_top	BL6_TRT	TRT	ppm_8.2120		unknown	15.4924	1.19012
NGS_80	1	KO_1A_top	BL6_TRT	TRT	ppm_8.2368		unknown	15.6157	1.19356
NGS_80	1	KO_1A_top	BL6_TRT	TRT	ppm_8.3356		unknown	22.5136	1.35244
NGS_80	1	KO_1A_top	BL6_TRT	TRT	ppm_8.4623	Formic acid	targeted	3.75372	0.574462
NGS_80	1	KO_1A_top	BL6_TRT	TRT	ppm_0.9754	L-Leucine	targeted	46.1522	1.66419
NGS_80	1	KO_1A_top	BL6_TRT	TRT	ppm_1.0195	L-Isoleucine	targeted	19.0266	1.27936
NGS_80	1	KO_1A_top	BL6_TRT	TRT	ppm_1.0385	L-Valine	targeted	37.2671	1.57133
NGS_80	1	KO_1A_top	BL6_TRT	TRT	ppm_1.3365	L-Lactic acid	targeted	526.51	2.72141
NGS_80	1	KO_1A_top	BL6_TRT	TRT	ppm_1.4790	L-Alanine	targeted	89.0027	1.9494
NGS_80	1	KO_1A_top	BL6_TRT	TRT	ppm_1.9170	Acetic acid	targeted	31.4626	1.49779
NGS_80	1	KO_1A_top	BL6_TRT	TRT	ppm_2.3575	L-Glutamic acid	targeted	55.1087	1.74122
NGS_80	1	KO_1A_top	BL6_TRT	TRT	ppm_2.4030	Succinic acid	targeted	17.2453	1.23667
NGS_80	1	KO_1A_top	BL6_TRT	TRT	ppm_2.4165	Pyroglutamic acid	targeted	18.1072	1.25785
NGS_80	1	KO_1A_top	BL6_TRT	TRT	ppm_2.4525	L-Glutamine	targeted	37.468	1.57366
NGS_80	1	KO_1A_top	BL6_TRT	TRT	ppm_2.5545	Citric acid	targeted	10.751	1.03145
NGS_80	1	KO_1A_top	BL6_TRT	TRT	ppm_2.8900	Trimethylamine	targeted	5.4669	0.737741
NGS_80	1	KO_1A_top	BL6_TRT	TRT	ppm_2.9345	L-Asparagine	targeted	5.0025	0.699187
NGS_80	1	KO_1A_top	BL6_TRT	TRT	ppm_3.0210	L-Lysine	targeted	24.996	1.39787
NGS_80	1	KO_1A_top	BL6_TRT	TRT	ppm_3.0435	Creatine	targeted	413.475	2.61645
NGS_80	1	KO_1A_top	BL6_TRT	TRT	ppm_3.2040	Choline	targeted	65.7586	1.81795
NGS_80	1	KO_1A_top	BL6_TRT	TRT	ppm_3.2210	Phosphorylcholine	targeted	67.9515	1.8322
NGS_80	1	KO_1A_top	BL6_TRT	TRT	ppm_3.2310	Glycerophosphocholine	targeted	62.1729	1.7936
NGS_80	1	KO_1A_top	BL6_TRT	TRT	ppm_3.4235	Taurine	targeted	253.493	2.40397
NGS_80	1	KO_1A_top	BL6_TRT	TRT	ppm_3.5610	Glycine	targeted	136.589	2.13542
NGS_80	1	KO_1A_top	BL6_TRT	TRT	ppm_3.5810	Glycerol	targeted	34.8894	1.54269
NGS_80	1	KO_1A_top	BL6_TRT	TRT	ppm_3.9610	L-Serine	targeted	29.5058	1.46991
NGS_80	1	KO_1A_top	BL6_TRT	TRT	ppm_4.0695	myo-Inositol	targeted	14.8055	1.17042
NGS_80	1	KO_1A_top	BL6_TRT	TRT	ppm_5.2375	D-Glucose	targeted	29.1225	1.46423
NGS_80	1	KO_1A_top	BL6_TRT	TRT	ppm_5.4035	Glycogen	targeted	10.882	1.03671
NGS_80	1	KO_1A_top	BL6_TRT	TRT	ppm_5.6280	UDP-sugars	targeted	6.9605	0.84264
NGS_80	1	KO_1A_top	BL6_TRT	TRT	ppm_5.8015	Uracil	targeted	1.4299	0.155306
NGS_80	1	KO_1A_top	BL6_TRT	TRT	ppm_6.0785	Cytidine	targeted	0.758	-0.120331
NGS_80	1	KO_1A_top	BL6_TRT	TRT	ppm_6.0965	Inosine	targeted	5.739	0.758836
NGS_80	1	KO_1A_top	BL6_TRT	TRT	ppm_6.3775	Urocanic acid	targeted	2.6715	0.426755
NGS_80	1	KO_1A_top	BL6_TRT	TRT	ppm_6.5200	Fumaric acid	targeted	2.5499	0.406523
NGS_80	1	KO_1A_top	BL6_TRT	TRT	ppm_6.9010	L-Tyrosine	targeted	6.5853	0.818576
NGS_80	1	KO_1A_top	BL6_TRT	TRT	ppm_7.0725	L-Histidine	targeted	6.3119	0.80016
NGS_80	1	KO_1A_top	BL6_TRT	TRT	ppm_7.4360	L-Phenylalanine	targeted	11.0074	1.04168
NGS_80	1	KO_1A_top	BL6_TRT	TRT	ppm_8.1945	Hypoxanthine	targeted	9.6409	0.984118
NGS_80	1	KO_1A_top	BL6_TRT	TRT	ppm_8.4615	Formic acid	targeted	1.2239	0.0877459
NGS_81	1	KO_1A_top	BL6_TRT	TRT	ppm_0.9761	L-Leucine	targeted	55.0628	1.74086
NGS_81	1	KO_1A_top	BL6_TRT	TRT	ppm_0.9306	L-Isoleucine; Ketoleucine	auto identified	20.6522	1.31497
NGS_81	1	KO_1A_top	BL6_TRT	TRT	ppm_0.9429	L-Isoleucine; Ketoleucine	auto identified	47.5651	1.67729
NGS_81	1	KO_1A_top	BL6_TRT	TRT	ppm_0.9550	L-Isoleucine; Ketoleucine; 2-Hydroxy-3-methylbutyric acid	auto identified	73.9598	1.869
NGS_81	1	KO_1A_top	BL6_TRT	TRT	ppm_0.9654	L-Leucine; 2-Hydroxy-3-methylbutyric acid	auto identified	109.9	2.041
NGS_81	1	KO_1A_top	BL6_TRT	TRT	ppm_0.9906	L-Valine; L-Alpha-aminobutyric acid	auto identified	110.697	2.04413
NGS_81	1	KO_1A_top	BL6_TRT	TRT	ppm_1.0024	L-Valine; L-Isoleucine; L-Alpha-aminobutyric acid	auto identified	111.052	2.04553
NGS_81	1	KO_1A_top	BL6_TRT	TRT	ppm_1.0080	L-Isoleucine; L-Alpha-aminobutyric acid	auto identified	42.7149	1.63058
NGS_81	1	KO_1A_top	BL6_TRT	TRT	ppm_1.0198	L-Isoleucine	targeted	45.6029	1.65899
NGS_81	1	KO_1A_top	BL6_TRT	TRT	ppm_1.0399	L-Valine	targeted	108.519	2.03551
NGS_81	1	KO_1A_top	BL6_TRT	TRT	ppm_1.0516	L-Valine	auto identified	109.618	2.03988
NGS_81	1	KO_1A_top	BL6_TRT	TRT	ppm_1.1707	Isopropyl alcohol; Ethanol	auto identified	2.96224	0.47162
NGS_81	1	KO_1A_top	BL6_TRT	TRT	ppm_1.1812	Isopropyl alcohol; Ethanol	auto identified	3.67674	0.565462
NGS_81	1	KO_1A_top	BL6_TRT	TRT	ppm_1.1963	Ethanol	auto identified	3.84205	0.584563
NGS_81	1	KO_1A_top	BL6_TRT	TRT	ppm_1.2066	3-Hydroxybutyric acid	auto identified	1.96545	0.293463
NGS_81	1	KO_1A_top	BL6_TRT	TRT	ppm_1.2424		unknown	3.015	0.479287
NGS_81	1	KO_1A_top	BL6_TRT	TRT	ppm_1.2527	L-Isoleucine	auto identified	28.5468	1.45556
NGS_81	1	KO_1A_top	BL6_TRT	TRT	ppm_1.2805	3-Hydroxyisovaleric acid	auto identified	2.7289	0.435988
NGS_81	1	KO_1A_top	BL6_TRT	TRT	ppm_1.3239	L-Lactic acid; L-Threonine	auto identified	834.988	2.92168
NGS_81	1	KO_1A_top	BL6_TRT	TRT	ppm_1.3354	L-Lactic acid	targeted	831.902	2.92007
NGS_81	1	KO_1A_top	BL6_TRT	TRT	ppm_1.4786	L-Alanine	targeted	192.521	2.28448
NGS_81	1	KO_1A_top	BL6_TRT	TRT	ppm_1.4905	L-Alanine	auto identified	196.338	2.293
NGS_81	1	KO_1A_top	BL6_TRT	TRT	ppm_1.6812	L-Arginine	targeted	2.4758	0.393716
NGS_81	1	KO_1A_top	BL6_TRT	TRT	ppm_1.6904	L-Arginine	auto identified	6.06172	0.782596
NGS_81	1	KO_1A_top	BL6_TRT	TRT	ppm_1.7105	L-Lysine; L-Leucine; 3-Methyl-2-oxovaleric acid	auto identified	8.79704	0.944336
NGS_81	1	KO_1A_top	BL6_TRT	TRT	ppm_1.7224	L-Lysine; L-Leucine; 3-Methyl-2-oxovaleric acid	auto identified	4.3214	0.635625
NGS_81	1	KO_1A_top	BL6_TRT	TRT	ppm_1.7301	L-Lysine; Ornithine	auto identified	3.02464	0.480673
NGS_81	1	KO_1A_top	BL6_TRT	TRT	ppm_1.7389	L-Lysine; Ornithine	auto identified	11.3057	1.0533
NGS_81	1	KO_1A_top	BL6_TRT	TRT	ppm_1.7474	Ornithine	auto identified	6.99938	0.845059
NGS_81	1	KO_1A_top	BL6_TRT	TRT	ppm_1.8935	L-Lysine	auto identified	5.30373	0.724582
NGS_81	1	KO_1A_top	BL6_TRT	TRT	ppm_1.8991	L-Lysine	auto identified	7.89991	0.897622
NGS_81	1	KO_1A_top	BL6_TRT	TRT	ppm_1.9089	L-Lysine; L-Arginine; L-Alpha-aminobutyric acid	auto identified	14.3544	1.15698
NGS_81	1	KO_1A_top	BL6_TRT	TRT	ppm_1.9172	Acetic acid	targeted	42.2046	1.62536
NGS_81	1	KO_1A_top	BL6_TRT	TRT	ppm_1.9259	L-Arginine; Acetic acid; L-Alpha-aminobutyric acid	auto identified	16.6903	1.22246
NGS_81	1	KO_1A_top	BL6_TRT	TRT	ppm_1.9359	Ornithine; Acetic acid; L-Alpha-aminobutyric acid	auto identified	14.9136	1.17358
NGS_81	1	KO_1A_top	BL6_TRT	TRT	ppm_1.9928	L-Proline; L-Isoleucine	auto identified	6.20901	0.793023
NGS_81	1	KO_1A_top	BL6_TRT	TRT	ppm_2.0050	L-Proline	auto identified	9.19394	0.963501
NGS_81	1	KO_1A_top	BL6_TRT	TRT	ppm_2.0224	Pyroglutamic acid; 2-Hydroxy-3-methylbutyric acid	auto identified	7.97448	0.901702
NGS_81	1	KO_1A_top	BL6_TRT	TRT	ppm_2.0377	Pyroglutamic acid; 2-Hydroxy-3-methylbutyric acid	auto identified	4.06951	0.609542
NGS_81	1	KO_1A_top	BL6_TRT	TRT	ppm_2.0503	Acetylglycine; L-Glutamic acid; Isovaleric acid	auto identified	22.5921	1.35396
NGS_81	1	KO_1A_top	BL6_TRT	TRT	ppm_2.0621	Acetylglycine; L-Glutamic acid; Isovaleric acid	auto identified	16.1854	1.20912
NGS_81	1	KO_1A_top	BL6_TRT	TRT	ppm_2.0743	L-Proline; Acetylglycine; Isovaleric acid	auto identified	11.27	1.05192
NGS_81	1	KO_1A_top	BL6_TRT	TRT	ppm_2.0848	L-Proline	auto identified	7.86626	0.895768
NGS_81	1	KO_1A_top	BL6_TRT	TRT	ppm_2.1053	Ketoleucine	auto identified	12.5505	1.09866
NGS_81	1	KO_1A_top	BL6_TRT	TRT	ppm_2.1180	Ketoleucine	auto identified	30.33	1.48187
NGS_81	1	KO_1A_top	BL6_TRT	TRT	ppm_2.1295	L-Glutamine; L-Glutamic acid	auto identified	15.486	1.18994
NGS_81	1	KO_1A_top	BL6_TRT	TRT	ppm_2.1375	L-Glutamine; L-Glutamic acid; L-Acetylcarnitine	auto identified	7.69324	0.886109
NGS_81	1	KO_1A_top	BL6_TRT	TRT	ppm_2.1436	L-Glutamine; L-Glutamic acid; L-Acetylcarnitine	auto identified	61.35	1.78781
NGS_81	1	KO_1A_top	BL6_TRT	TRT	ppm_2.1508	L-Glutamine; L-Acetylcarnitine	auto identified	9.86047	0.993898
NGS_81	1	KO_1A_top	BL6_TRT	TRT	ppm_2.1623	L-Methionine	auto identified	11.6194	1.06518
NGS_81	1	KO_1A_top	BL6_TRT	TRT	ppm_2.2497	Acetone	auto identified	2.97496	0.47348
NGS_81	1	KO_1A_top	BL6_TRT	TRT	ppm_2.3128		unknown	1.10679	0.044067
NGS_81	1	KO_1A_top	BL6_TRT	TRT	ppm_2.3447	L-Proline; L-Glutamic acid	auto identified	24.8441	1.39522
NGS_81	1	KO_1A_top	BL6_TRT	TRT	ppm_2.3553	L-Glutamic acid	targeted	40.3343	1.60567
NGS_81	1	KO_1A_top	BL6_TRT	TRT	ppm_2.3694	L-Proline; L-Glutamic acid; 3-Hydroxyisovaleric acid	auto identified	27.2071	1.43468
NGS_81	1	KO_1A_top	BL6_TRT	TRT	ppm_2.3874		unknown	24.0091	1.38038
NGS_81	1	KO_1A_top	BL6_TRT	TRT	ppm_2.4034	Succinic acid	targeted	62.6973	1.79725
NGS_81	1	KO_1A_top	BL6_TRT	TRT	ppm_2.4171	Pyroglutamic acid	targeted	15.3228	1.18534
NGS_81	1	KO_1A_top	BL6_TRT	TRT	ppm_2.4426	3-Hydroxybutyric acid	auto identified	27.0842	1.43272
NGS_81	1	KO_1A_top	BL6_TRT	TRT	ppm_2.4529	L-Glutamine	targeted	26.2223	1.41867
NGS_81	1	KO_1A_top	BL6_TRT	TRT	ppm_2.4672	L-Glutamine	auto identified	18.477	1.26663
NGS_81	1	KO_1A_top	BL6_TRT	TRT	ppm_2.4778		unknown	21.7494	1.33745
NGS_81	1	KO_1A_top	BL6_TRT	TRT	ppm_2.4896	L-Acetylcarnitine	auto identified	17.7065	1.24813
NGS_81	1	KO_1A_top	BL6_TRT	TRT	ppm_2.5002	Pyroglutamic acid; L-Acetylcarnitine	auto identified	11.5747	1.06351
NGS_81	1	KO_1A_top	BL6_TRT	TRT	ppm_2.5108	Pyroglutamic acid	auto identified	13.8272	1.14073
NGS_81	1	KO_1A_top	BL6_TRT	TRT	ppm_2.5271	Pyroglutamic acid	auto identified	12.3003	1.08991
NGS_81	1	KO_1A_top	BL6_TRT	TRT	ppm_2.5532	Citric acid	targeted	17.0238	1.23106
NGS_81	1	KO_1A_top	BL6_TRT	TRT	ppm_2.6391	L-Methionine; L-Acetylcarnitine	auto identified	9.27931	0.967516
NGS_81	1	KO_1A_top	BL6_TRT	TRT	ppm_2.6511	Citric acid; Ketoleucine; L-Methionine	auto identified	22.0386	1.34318
NGS_81	1	KO_1A_top	BL6_TRT	TRT	ppm_2.6784	Citric acid; Ketoleucine; L-Aspartic acid	auto identified	8.84034	0.946469
NGS_81	1	KO_1A_top	BL6_TRT	TRT	ppm_2.7270	Sarcosine	auto identified	3.39111	0.530342
NGS_81	1	KO_1A_top	BL6_TRT	TRT	ppm_2.7959		unknown	16.6398	1.22115
NGS_81	1	KO_1A_top	BL6_TRT	TRT	ppm_2.8176	L-Aspartic acid; L-Aspartic acid	auto identified	1.57632	0.197645
NGS_81	1	KO_1A_top	BL6_TRT	TRT	ppm_2.8250		unknown	10.334	1.01427
NGS_81	1	KO_1A_top	BL6_TRT	TRT	ppm_2.8333		unknown	0.535343	-0.271368
NGS_81	1	KO_1A_top	BL6_TRT	TRT	ppm_2.8491		unknown	2.73651	0.437197
NGS_81	1	KO_1A_top	BL6_TRT	TRT	ppm_2.8569		unknown	9.86612	0.994147
NGS_81	1	KO_1A_top	BL6_TRT	TRT	ppm_2.8698		unknown	7.80756	0.892515
NGS_81	1	KO_1A_top	BL6_TRT	TRT	ppm_2.8898	Trimethylamine	targeted	16.7717	1.22458
NGS_81	1	KO_1A_top	BL6_TRT	TRT	ppm_2.9339	L-Asparagine	targeted	10.0289	1.00125
NGS_81	1	KO_1A_top	BL6_TRT	TRT	ppm_2.9411		unknown	9.22279	0.964862
NGS_81	1	KO_1A_top	BL6_TRT	TRT	ppm_3.0033		unknown	2.51889	0.40121
NGS_81	1	KO_1A_top	BL6_TRT	TRT	ppm_3.0213	L-Lysine	targeted	15.9618	1.20308
NGS_81	1	KO_1A_top	BL6_TRT	TRT	ppm_3.0336		unknown	20.3097	1.3077
NGS_81	1	KO_1A_top	BL6_TRT	TRT	ppm_3.0426	Creatine	targeted	609.775	2.78517
NGS_81	1	KO_1A_top	BL6_TRT	TRT	ppm_3.0626		unknown	6.1946	0.792013
NGS_81	1	KO_1A_top	BL6_TRT	TRT	ppm_3.0752		unknown	2.46314	0.391489
NGS_81	1	KO_1A_top	BL6_TRT	TRT	ppm_3.1128		unknown	8.24474	0.916177
NGS_81	1	KO_1A_top	BL6_TRT	TRT	ppm_3.1368		unknown	4.68618	0.670819
NGS_81	1	KO_1A_top	BL6_TRT	TRT	ppm_3.1501		unknown	8.91533	0.950137
NGS_81	1	KO_1A_top	BL6_TRT	TRT	ppm_3.1561		unknown	0.906309	-0.0427238
NGS_81	1	KO_1A_top	BL6_TRT	TRT	ppm_3.1969		unknown	18.7483	1.27296
NGS_81	1	KO_1A_top	BL6_TRT	TRT	ppm_3.2040	Choline	targeted	134.97	2.13024
NGS_81	1	KO_1A_top	BL6_TRT	TRT	ppm_3.2215	Phosphorylcholine	targeted	76.0301	1.88099
NGS_81	1	KO_1A_top	BL6_TRT	TRT	ppm_3.2306	Glycerophosphocholine	targeted	34.9002	1.54283
NGS_81	1	KO_1A_top	BL6_TRT	TRT	ppm_3.2374		unknown	44.1572	1.645
NGS_81	1	KO_1A_top	BL6_TRT	TRT	ppm_3.2509		unknown	213.477	2.32935
NGS_81	1	KO_1A_top	BL6_TRT	TRT	ppm_3.2665		unknown	359.855	2.55613
NGS_81	1	KO_1A_top	BL6_TRT	TRT	ppm_3.2732		unknown	246.88	2.39249
NGS_81	1	KO_1A_top	BL6_TRT	TRT	ppm_3.2860		unknown	26.9866	1.43115
NGS_81	1	KO_1A_top	BL6_TRT	TRT	ppm_3.3015		unknown	17.6491	1.24672
NGS_81	1	KO_1A_top	BL6_TRT	TRT	ppm_3.3934		unknown	28.0336	1.44768
NGS_81	1	KO_1A_top	BL6_TRT	TRT	ppm_3.4024		unknown	13.3014	1.1239
NGS_81	1	KO_1A_top	BL6_TRT	TRT	ppm_3.4119		unknown	246.437	2.39171
NGS_81	1	KO_1A_top	BL6_TRT	TRT	ppm_3.4232	Taurine	targeted	383.194	2.58342
NGS_81	1	KO_1A_top	BL6_TRT	TRT	ppm_3.4341		unknown	218.797	2.34004
NGS_81	1	KO_1A_top	BL6_TRT	TRT	ppm_3.4578		unknown	24.0602	1.3813
NGS_81	1	KO_1A_top	BL6_TRT	TRT	ppm_3.4665		unknown	36.9825	1.568
NGS_81	1	KO_1A_top	BL6_TRT	TRT	ppm_3.4761		unknown	13.7141	1.13717
NGS_81	1	KO_1A_top	BL6_TRT	TRT	ppm_3.4825		unknown	79.1057	1.89821
NGS_81	1	KO_1A_top	BL6_TRT	TRT	ppm_3.4973		unknown	87.2915	1.94097
NGS_81	1	KO_1A_top	BL6_TRT	TRT	ppm_3.5124		unknown	44.162	1.64505
NGS_81	1	KO_1A_top	BL6_TRT	TRT	ppm_3.5210		unknown	3.65547	0.562943
NGS_81	1	KO_1A_top	BL6_TRT	TRT	ppm_3.5296		unknown	20.5786	1.31342
NGS_81	1	KO_1A_top	BL6_TRT	TRT	ppm_3.5357		unknown	24.5237	1.38959
NGS_81	1	KO_1A_top	BL6_TRT	TRT	ppm_3.5475		unknown	27.4873	1.43913
NGS_81	1	KO_1A_top	BL6_TRT	TRT	ppm_3.5612	Glycine	targeted	470.53	2.67259
NGS_81	1	KO_1A_top	BL6_TRT	TRT	ppm_3.5697		unknown	42.9811	1.63328
NGS_81	1	KO_1A_top	BL6_TRT	TRT	ppm_3.5805	Glycerol	targeted	66.7807	1.82465
NGS_81	1	KO_1A_top	BL6_TRT	TRT	ppm_3.5892		unknown	22.3287	1.34886
NGS_81	1	KO_1A_top	BL6_TRT	TRT	ppm_3.5956		unknown	5.87278	0.768844
NGS_81	1	KO_1A_top	BL6_TRT	TRT	ppm_3.6109		unknown	44.7401	1.6507
NGS_81	1	KO_1A_top	BL6_TRT	TRT	ppm_3.6224		unknown	1.34393	0.128375
NGS_81	1	KO_1A_top	BL6_TRT	TRT	ppm_3.6307		unknown	47.657	1.67813
NGS_81	1	KO_1A_top	BL6_TRT	TRT	ppm_3.6421		unknown	37.3742	1.57257
NGS_81	1	KO_1A_top	BL6_TRT	TRT	ppm_3.6494		unknown	39.2552	1.5939
NGS_81	1	KO_1A_top	BL6_TRT	TRT	ppm_3.6612		unknown	32.5324	1.51232
NGS_81	1	KO_1A_top	BL6_TRT	TRT	ppm_3.6690		unknown	36.9477	1.56759
NGS_81	1	KO_1A_top	BL6_TRT	TRT	ppm_3.6774		unknown	14.8953	1.17305
NGS_81	1	KO_1A_top	BL6_TRT	TRT	ppm_3.6847		unknown	2.02873	0.307224
NGS_81	1	KO_1A_top	BL6_TRT	TRT	ppm_3.6917		unknown	9.12632	0.960296
NGS_81	1	KO_1A_top	BL6_TRT	TRT	ppm_3.7050		unknown	25.7571	1.4109
NGS_81	1	KO_1A_top	BL6_TRT	TRT	ppm_3.7172		unknown	55.2357	1.74222
NGS_81	1	KO_1A_top	BL6_TRT	TRT	ppm_3.7421		unknown	59.0933	1.77154
NGS_81	1	KO_1A_top	BL6_TRT	TRT	ppm_3.7645		unknown	35.3794	1.54875
NGS_81	1	KO_1A_top	BL6_TRT	TRT	ppm_3.7798		unknown	36.0771	1.55723
NGS_81	1	KO_1A_top	BL6_TRT	TRT	ppm_3.7879		unknown	21.6213	1.33488
NGS_81	1	KO_1A_top	BL6_TRT	TRT	ppm_3.7948		unknown	20.2802	1.30707
NGS_81	1	KO_1A_top	BL6_TRT	TRT	ppm_3.8063		unknown	9.39354	0.972829
NGS_81	1	KO_1A_top	BL6_TRT	TRT	ppm_3.8151		unknown	1.63492	0.213495
NGS_81	1	KO_1A_top	BL6_TRT	TRT	ppm_3.8239		unknown	11.2218	1.05006
NGS_81	1	KO_1A_top	BL6_TRT	TRT	ppm_3.8347		unknown	67.3018	1.82803
NGS_81	1	KO_1A_top	BL6_TRT	TRT	ppm_3.8430		unknown	32.9607	1.518
NGS_81	1	KO_1A_top	BL6_TRT	TRT	ppm_3.8541		unknown	51.866	1.71488
NGS_81	1	KO_1A_top	BL6_TRT	TRT	ppm_3.8724		unknown	3.91442	0.592668
NGS_81	1	KO_1A_top	BL6_TRT	TRT	ppm_3.8912		unknown	44.8344	1.65161
NGS_81	1	KO_1A_top	BL6_TRT	TRT	ppm_3.9020		unknown	1.75767	0.244936
NGS_81	1	KO_1A_top	BL6_TRT	TRT	ppm_3.9097		unknown	40.5796	1.60831
NGS_81	1	KO_1A_top	BL6_TRT	TRT	ppm_3.9168		unknown	4.76325	0.677903
NGS_81	1	KO_1A_top	BL6_TRT	TRT	ppm_3.9281		unknown	417.614	2.62078
NGS_81	1	KO_1A_top	BL6_TRT	TRT	ppm_3.9409		unknown	13.5934	1.13333
NGS_81	1	KO_1A_top	BL6_TRT	TRT	ppm_3.9516		unknown	73.4699	1.86611
NGS_81	1	KO_1A_top	BL6_TRT	TRT	ppm_3.9614	L-Serine	targeted	62.8329	1.79819
NGS_81	1	KO_1A_top	BL6_TRT	TRT	ppm_3.9740		unknown	4.2743	0.630865
NGS_81	1	KO_1A_top	BL6_TRT	TRT	ppm_3.9807		unknown	66.3468	1.82182
NGS_81	1	KO_1A_top	BL6_TRT	TRT	ppm_3.9866		unknown	65.5011	1.81625
NGS_81	1	KO_1A_top	BL6_TRT	TRT	ppm_3.9930		unknown	14.0238	1.14687
NGS_81	1	KO_1A_top	BL6_TRT	TRT	ppm_4.0009		unknown	24.0717	1.38151
NGS_81	1	KO_1A_top	BL6_TRT	TRT	ppm_4.0066		unknown	37.9005	1.57864
NGS_81	1	KO_1A_top	BL6_TRT	TRT	ppm_4.0235		unknown	3.9532	0.596949
NGS_81	1	KO_1A_top	BL6_TRT	TRT	ppm_4.0645		unknown	10.885	1.03683
NGS_81	1	KO_1A_top	BL6_TRT	TRT	ppm_4.0741		unknown	29.7169	1.473
NGS_81	1	KO_1A_top	BL6_TRT	TRT	ppm_4.0907		unknown	47.3684	1.67549
NGS_81	1	KO_1A_top	BL6_TRT	TRT	ppm_4.1022		unknown	133.352	2.125
NGS_81	1	KO_1A_top	BL6_TRT	TRT	ppm_4.1136		unknown	130.107	2.1143
NGS_81	1	KO_1A_top	BL6_TRT	TRT	ppm_4.1253		unknown	40.4586	1.60701
NGS_81	1	KO_1A_top	BL6_TRT	TRT	ppm_4.1338		unknown	10.8441	1.03519
NGS_81	1	KO_1A_top	BL6_TRT	TRT	ppm_4.1513		unknown	10.3829	1.01632
NGS_81	1	KO_1A_top	BL6_TRT	TRT	ppm_4.1628		unknown	16.4712	1.21673
NGS_81	1	KO_1A_top	BL6_TRT	TRT	ppm_4.1729		unknown	19.08	1.28058
NGS_81	1	KO_1A_top	BL6_TRT	TRT	ppm_4.1780		unknown	19.8314	1.29735
NGS_81	1	KO_1A_top	BL6_TRT	TRT	ppm_4.1881		unknown	16.5185	1.21797
NGS_81	1	KO_1A_top	BL6_TRT	TRT	ppm_4.2422		unknown	6.36499	0.803798
NGS_81	1	KO_1A_top	BL6_TRT	TRT	ppm_4.2523	L-Threonine	targeted	4.67111	0.669421
NGS_81	1	KO_1A_top	BL6_TRT	TRT	ppm_4.2617		unknown	7.11252	0.852023
NGS_81	1	KO_1A_top	BL6_TRT	TRT	ppm_4.3307		unknown	0.291322	-0.535627
NGS_81	1	KO_1A_top	BL6_TRT	TRT	ppm_4.3616		unknown	4.93239	0.693057
NGS_81	1	KO_1A_top	BL6_TRT	TRT	ppm_4.3778		unknown	4.25731	0.629135
NGS_81	1	KO_1A_top	BL6_TRT	TRT	ppm_4.3909		unknown	0.58575	-0.232288
NGS_81	1	KO_1A_top	BL6_TRT	TRT	ppm_4.4191		unknown	5.0939	0.70705
NGS_81	1	KO_1A_top	BL6_TRT	TRT	ppm_4.4855		unknown	14.1784	1.15163
NGS_81	1	KO_1A_top	BL6_TRT	TRT	ppm_4.4970		unknown	13.1354	1.11844
NGS_81	1	KO_1A_top	BL6_TRT	TRT	ppm_5.1889	D-Mannose	targeted	1.10599	0.0437511
NGS_81	1	KO_1A_top	BL6_TRT	TRT	ppm_5.2346	D-Glucose	targeted	38.1443	1.58143
NGS_81	1	KO_1A_top	BL6_TRT	TRT	ppm_5.2410	D-Glucose	targeted	37.6977	1.57631
NGS_81	1	KO_1A_top	BL6_TRT	TRT	ppm_5.4010	Glycogen	targeted	12.7656	1.10604
NGS_81	1	KO_1A_top	BL6_TRT	TRT	ppm_5.4072	Glycogen	targeted	10.9879	1.04091
NGS_81	1	KO_1A_top	BL6_TRT	TRT	ppm_5.6280	UDP-sugars	targeted	14.0893	1.14889
NGS_81	1	KO_1A_top	BL6_TRT	TRT	ppm_5.8018	Uracil	targeted	5.45405	0.736719
NGS_81	1	KO_1A_top	BL6_TRT	TRT	ppm_5.8147		unknown	4.95751	0.695263
NGS_81	1	KO_1A_top	BL6_TRT	TRT	ppm_6.0785	Cytidine	targeted	1.23931	0.0931806
NGS_81	1	KO_1A_top	BL6_TRT	TRT	ppm_6.0967	Inosine	targeted	3.741	0.572988
NGS_81	1	KO_1A_top	BL6_TRT	TRT	ppm_6.1063		unknown	3.76663	0.575953
NGS_81	1	KO_1A_top	BL6_TRT	TRT	ppm_6.3771	Urocanic acid	targeted	12.5686	1.09929
NGS_81	1	KO_1A_top	BL6_TRT	TRT	ppm_6.4037		unknown	12.9641	1.11274
NGS_81	1	KO_1A_top	BL6_TRT	TRT	ppm_6.5200	Fumaric acid	targeted	5.17306	0.713748
NGS_81	1	KO_1A_top	BL6_TRT	TRT	ppm_6.9014	L-Tyrosine	targeted	14.3355	1.15641
NGS_81	1	KO_1A_top	BL6_TRT	TRT	ppm_6.9155		unknown	16.6043	1.22022
NGS_81	1	KO_1A_top	BL6_TRT	TRT	ppm_7.0707	L-Histidine	targeted	3.66021	0.563506
NGS_81	1	KO_1A_top	BL6_TRT	TRT	ppm_7.1959		unknown	15.1224	1.17962
NGS_81	1	KO_1A_top	BL6_TRT	TRT	ppm_7.2099		unknown	12.2595	1.08847
NGS_81	1	KO_1A_top	BL6_TRT	TRT	ppm_7.2495		unknown	3.67541	0.565306
NGS_81	1	KO_1A_top	BL6_TRT	TRT	ppm_7.2942		unknown	11.6852	1.06764
NGS_81	1	KO_1A_top	BL6_TRT	TRT	ppm_7.3208		unknown	10.6946	1.02916
NGS_81	1	KO_1A_top	BL6_TRT	TRT	ppm_7.3325		unknown	7.66065	0.884266
NGS_81	1	KO_1A_top	BL6_TRT	TRT	ppm_7.3455		unknown	7.96787	0.901342
NGS_81	1	KO_1A_top	BL6_TRT	TRT	ppm_7.3879		unknown	10.9861	1.04084
NGS_81	1	KO_1A_top	BL6_TRT	TRT	ppm_7.4240		unknown	10.4648	1.01973
NGS_81	1	KO_1A_top	BL6_TRT	TRT	ppm_7.4366	L-Phenylalanine	targeted	10.2874	1.0123
NGS_81	1	KO_1A_top	BL6_TRT	TRT	ppm_7.5370		unknown	4.64217	0.666721
NGS_81	1	KO_1A_top	BL6_TRT	TRT	ppm_7.5498		unknown	4.21506	0.624804
NGS_81	1	KO_1A_top	BL6_TRT	TRT	ppm_7.8018		unknown	4.19996	0.623245
NGS_81	1	KO_1A_top	BL6_TRT	TRT	ppm_7.8236		unknown	6.08894	0.784542
NGS_81	1	KO_1A_top	BL6_TRT	TRT	ppm_7.8388		unknown	4.45203	0.648558
NGS_81	1	KO_1A_top	BL6_TRT	TRT	ppm_7.8675		unknown	12.0907	1.08245
NGS_81	1	KO_1A_top	BL6_TRT	TRT	ppm_8.1941	Hypoxanthine	targeted	18.4677	1.26641
NGS_81	1	KO_1A_top	BL6_TRT	TRT	ppm_8.2120		unknown	17.1146	1.23337
NGS_81	1	KO_1A_top	BL6_TRT	TRT	ppm_8.2368		unknown	6.21584	0.7935
NGS_81	1	KO_1A_top	BL6_TRT	TRT	ppm_8.3356		unknown	7.95787	0.900797
NGS_81	1	KO_1A_top	BL6_TRT	TRT	ppm_8.4623	Formic acid	targeted	6.66846	0.824026
NGS_81	1	KO_1A_top	BL6_TRT	TRT	ppm_0.9754	L-Leucine	targeted	46.564	1.66805
NGS_81	1	KO_1A_top	BL6_TRT	TRT	ppm_1.0195	L-Isoleucine	targeted	20.2909	1.3073
NGS_81	1	KO_1A_top	BL6_TRT	TRT	ppm_1.0385	L-Valine	targeted	47.9707	1.68098
NGS_81	1	KO_1A_top	BL6_TRT	TRT	ppm_1.3365	L-Lactic acid	targeted	391.987	2.59327
NGS_81	1	KO_1A_top	BL6_TRT	TRT	ppm_1.4790	L-Alanine	targeted	106.096	2.0257
NGS_81	1	KO_1A_top	BL6_TRT	TRT	ppm_1.9170	Acetic acid	targeted	37.1686	1.57018
NGS_81	1	KO_1A_top	BL6_TRT	TRT	ppm_2.3575	L-Glutamic acid	targeted	65.3466	1.81522
NGS_81	1	KO_1A_top	BL6_TRT	TRT	ppm_2.4030	Succinic acid	targeted	33.4507	1.52441
NGS_81	1	KO_1A_top	BL6_TRT	TRT	ppm_2.4165	Pyroglutamic acid	targeted	31.4574	1.49772
NGS_81	1	KO_1A_top	BL6_TRT	TRT	ppm_2.4525	L-Glutamine	targeted	34.9637	1.54362
NGS_81	1	KO_1A_top	BL6_TRT	TRT	ppm_2.5545	Citric acid	targeted	14.2657	1.15429
NGS_81	1	KO_1A_top	BL6_TRT	TRT	ppm_2.8900	Trimethylamine	targeted	5.558	0.744919
NGS_81	1	KO_1A_top	BL6_TRT	TRT	ppm_2.9345	L-Asparagine	targeted	7.1185	0.852388
NGS_81	1	KO_1A_top	BL6_TRT	TRT	ppm_3.0210	L-Lysine	targeted	23.3356	1.36802
NGS_81	1	KO_1A_top	BL6_TRT	TRT	ppm_3.0435	Creatine	targeted	284.315	2.4538
NGS_81	1	KO_1A_top	BL6_TRT	TRT	ppm_3.2040	Choline	targeted	81.3406	1.91031
NGS_81	1	KO_1A_top	BL6_TRT	TRT	ppm_3.2210	Phosphorylcholine	targeted	67.3657	1.82844
NGS_81	1	KO_1A_top	BL6_TRT	TRT	ppm_3.2310	Glycerophosphocholine	targeted	59.1408	1.77189
NGS_81	1	KO_1A_top	BL6_TRT	TRT	ppm_3.4235	Taurine	targeted	239.613	2.37951
NGS_81	1	KO_1A_top	BL6_TRT	TRT	ppm_3.5610	Glycine	targeted	175.967	2.24543
NGS_81	1	KO_1A_top	BL6_TRT	TRT	ppm_3.5810	Glycerol	targeted	38.4091	1.58443
NGS_81	1	KO_1A_top	BL6_TRT	TRT	ppm_3.9610	L-Serine	targeted	42.3991	1.62736
NGS_81	1	KO_1A_top	BL6_TRT	TRT	ppm_4.0695	myo-Inositol	targeted	18.7425	1.27283
NGS_81	1	KO_1A_top	BL6_TRT	TRT	ppm_5.2375	D-Glucose	targeted	48.4481	1.68528
NGS_81	1	KO_1A_top	BL6_TRT	TRT	ppm_5.4035	Glycogen	targeted	23.989	1.38001
NGS_81	1	KO_1A_top	BL6_TRT	TRT	ppm_5.6280	UDP-sugars	targeted	6.3157	0.800421
NGS_81	1	KO_1A_top	BL6_TRT	TRT	ppm_5.8015	Uracil	targeted	1.8767	0.273395
NGS_81	1	KO_1A_top	BL6_TRT	TRT	ppm_6.0785	Cytidine	targeted	1.1114	0.0458704
NGS_81	1	KO_1A_top	BL6_TRT	TRT	ppm_6.0965	Inosine	targeted	1.7201	0.235554
NGS_81	1	KO_1A_top	BL6_TRT	TRT	ppm_6.3775	Urocanic acid	targeted	5.0145	0.700228
NGS_81	1	KO_1A_top	BL6_TRT	TRT	ppm_6.5200	Fumaric acid	targeted	2.0593	0.31372
NGS_81	1	KO_1A_top	BL6_TRT	TRT	ppm_6.9010	L-Tyrosine	targeted	6.5847	0.818536
NGS_81	1	KO_1A_top	BL6_TRT	TRT	ppm_7.0725	L-Histidine	targeted	5.574	0.746167
NGS_81	1	KO_1A_top	BL6_TRT	TRT	ppm_7.4360	L-Phenylalanine	targeted	11.178	1.04836
NGS_81	1	KO_1A_top	BL6_TRT	TRT	ppm_8.1945	Hypoxanthine	targeted	9.3277	0.969775
NGS_81	1	KO_1A_top	BL6_TRT	TRT	ppm_8.4615	Formic acid	targeted	1.8564	0.268672
NGS_82	1	KO_1A_top	BL6_TRT	TRT	ppm_0.9761	L-Leucine	targeted	76.3034	1.88254
NGS_82	1	KO_1A_top	BL6_TRT	TRT	ppm_0.9306	L-Isoleucine; Ketoleucine	auto identified	29.5538	1.47061
NGS_82	1	KO_1A_top	BL6_TRT	TRT	ppm_0.9429	L-Isoleucine; Ketoleucine	auto identified	68.5186	1.83581
NGS_82	1	KO_1A_top	BL6_TRT	TRT	ppm_0.9550	L-Isoleucine; Ketoleucine; 2-Hydroxy-3-methylbutyric acid	auto identified	102.413	2.01035
NGS_82	1	KO_1A_top	BL6_TRT	TRT	ppm_0.9654	L-Leucine; 2-Hydroxy-3-methylbutyric acid	auto identified	153.729	2.18676
NGS_82	1	KO_1A_top	BL6_TRT	TRT	ppm_0.9906	L-Valine; L-Alpha-aminobutyric acid	auto identified	110.626	2.04386
NGS_82	1	KO_1A_top	BL6_TRT	TRT	ppm_1.0024	L-Valine; L-Isoleucine; L-Alpha-aminobutyric acid	auto identified	110.769	2.04442
NGS_82	1	KO_1A_top	BL6_TRT	TRT	ppm_1.0080	L-Isoleucine; L-Alpha-aminobutyric acid	auto identified	60.2695	1.7801
NGS_82	1	KO_1A_top	BL6_TRT	TRT	ppm_1.0198	L-Isoleucine	targeted	63.3409	1.80168
NGS_82	1	KO_1A_top	BL6_TRT	TRT	ppm_1.0399	L-Valine	targeted	108.685	2.03617
NGS_82	1	KO_1A_top	BL6_TRT	TRT	ppm_1.0516	L-Valine	auto identified	110.384	2.0429
NGS_82	1	KO_1A_top	BL6_TRT	TRT	ppm_1.1707	Isopropyl alcohol; Ethanol	auto identified	2.51117	0.399876
NGS_82	1	KO_1A_top	BL6_TRT	TRT	ppm_1.1812	Isopropyl alcohol; Ethanol	auto identified	1.73182	0.238503
NGS_82	1	KO_1A_top	BL6_TRT	TRT	ppm_1.1963	Ethanol	auto identified	2.38909	0.378233
NGS_82	1	KO_1A_top	BL6_TRT	TRT	ppm_1.2066	3-Hydroxybutyric acid	auto identified	2.7691	0.442338
NGS_82	1	KO_1A_top	BL6_TRT	TRT	ppm_1.2424		unknown	2.93042	0.46693
NGS_82	1	KO_1A_top	BL6_TRT	TRT	ppm_1.2527	L-Isoleucine	auto identified	17.9032	1.25293
NGS_82	1	KO_1A_top	BL6_TRT	TRT	ppm_1.2805	3-Hydroxyisovaleric acid	auto identified	3.9761	0.599457
NGS_82	1	KO_1A_top	BL6_TRT	TRT	ppm_1.3239	L-Lactic acid; L-Threonine	auto identified	716.114	2.85498
NGS_82	1	KO_1A_top	BL6_TRT	TRT	ppm_1.3354	L-Lactic acid	targeted	720.444	2.8576
NGS_82	1	KO_1A_top	BL6_TRT	TRT	ppm_1.4786	L-Alanine	targeted	163.687	2.21401
NGS_82	1	KO_1A_top	BL6_TRT	TRT	ppm_1.4905	L-Alanine	auto identified	175.178	2.24348
NGS_82	1	KO_1A_top	BL6_TRT	TRT	ppm_1.6812	L-Arginine	targeted	0.399975	-0.397967
NGS_82	1	KO_1A_top	BL6_TRT	TRT	ppm_1.6904	L-Arginine	auto identified	6.69345	0.82565
NGS_82	1	KO_1A_top	BL6_TRT	TRT	ppm_1.7105	L-Lysine; L-Leucine; 3-Methyl-2-oxovaleric acid	auto identified	13.1179	1.11786
NGS_82	1	KO_1A_top	BL6_TRT	TRT	ppm_1.7224	L-Lysine; L-Leucine; 3-Methyl-2-oxovaleric acid	auto identified	5.77802	0.761779
NGS_82	1	KO_1A_top	BL6_TRT	TRT	ppm_1.7301	L-Lysine; Ornithine	auto identified	1.61152	0.207235
NGS_82	1	KO_1A_top	BL6_TRT	TRT	ppm_1.7389	L-Lysine; Ornithine	auto identified	13.4267	1.12797
NGS_82	1	KO_1A_top	BL6_TRT	TRT	ppm_1.7474	Ornithine	auto identified	8.95458	0.952045
NGS_82	1	KO_1A_top	BL6_TRT	TRT	ppm_1.8935	L-Lysine	auto identified	5.61041	0.748994
NGS_82	1	KO_1A_top	BL6_TRT	TRT	ppm_1.8991	L-Lysine	auto identified	5.62943	0.750465
NGS_82	1	KO_1A_top	BL6_TRT	TRT	ppm_1.9089	L-Lysine; L-Arginine; L-Alpha-aminobutyric acid	auto identified	12.0222	1.07999
NGS_82	1	KO_1A_top	BL6_TRT	TRT	ppm_1.9172	Acetic acid	targeted	39.77	1.59956
NGS_82	1	KO_1A_top	BL6_TRT	TRT	ppm_1.9259	L-Arginine; Acetic acid; L-Alpha-aminobutyric acid	auto identified	13.9505	1.14459
NGS_82	1	KO_1A_top	BL6_TRT	TRT	ppm_1.9359	Ornithine; Acetic acid; L-Alpha-aminobutyric acid	auto identified	11.5121	1.06115
NGS_82	1	KO_1A_top	BL6_TRT	TRT	ppm_1.9928	L-Proline; L-Isoleucine	auto identified	4.89134	0.689428
NGS_82	1	KO_1A_top	BL6_TRT	TRT	ppm_2.0050	L-Proline	auto identified	8.29884	0.919017
NGS_82	1	KO_1A_top	BL6_TRT	TRT	ppm_2.0224	Pyroglutamic acid; 2-Hydroxy-3-methylbutyric acid	auto identified	7.16181	0.855023
NGS_82	1	KO_1A_top	BL6_TRT	TRT	ppm_2.0377	Pyroglutamic acid; 2-Hydroxy-3-methylbutyric acid	auto identified	5.91564	0.772001
NGS_82	1	KO_1A_top	BL6_TRT	TRT	ppm_2.0503	Acetylglycine; L-Glutamic acid; Isovaleric acid	auto identified	18.5006	1.26719
NGS_82	1	KO_1A_top	BL6_TRT	TRT	ppm_2.0621	Acetylglycine; L-Glutamic acid; Isovaleric acid	auto identified	17.7874	1.25011
NGS_82	1	KO_1A_top	BL6_TRT	TRT	ppm_2.0743	L-Proline; Acetylglycine; Isovaleric acid	auto identified	14.2503	1.15382
NGS_82	1	KO_1A_top	BL6_TRT	TRT	ppm_2.0848	L-Proline	auto identified	6.58646	0.818652
NGS_82	1	KO_1A_top	BL6_TRT	TRT	ppm_2.1053	Ketoleucine	auto identified	14.7576	1.16902
NGS_82	1	KO_1A_top	BL6_TRT	TRT	ppm_2.1180	Ketoleucine	auto identified	38.0254	1.58007
NGS_82	1	KO_1A_top	BL6_TRT	TRT	ppm_2.1295	L-Glutamine; L-Glutamic acid	auto identified	20.4218	1.31009
NGS_82	1	KO_1A_top	BL6_TRT	TRT	ppm_2.1375	L-Glutamine; L-Glutamic acid; L-Acetylcarnitine	auto identified	5.91911	0.772256
NGS_82	1	KO_1A_top	BL6_TRT	TRT	ppm_2.1436	L-Glutamine; L-Glutamic acid; L-Acetylcarnitine	auto identified	83.475	1.92156
NGS_82	1	KO_1A_top	BL6_TRT	TRT	ppm_2.1508	L-Glutamine; L-Acetylcarnitine	auto identified	12.7358	1.10503
NGS_82	1	KO_1A_top	BL6_TRT	TRT	ppm_2.1623	L-Methionine	auto identified	11.1737	1.0482
NGS_82	1	KO_1A_top	BL6_TRT	TRT	ppm_2.2497	Acetone	auto identified	2.77748	0.443651
NGS_82	1	KO_1A_top	BL6_TRT	TRT	ppm_2.3128		unknown
NGS_82	1	KO_1A_top	BL6_TRT	TRT	ppm_2.3447	L-Proline; L-Glutamic acid	auto identified	26.9703	1.43089
NGS_82	1	KO_1A_top	BL6_TRT	TRT	ppm_2.3553	L-Glutamic acid	targeted	40.794	1.6106
NGS_82	1	KO_1A_top	BL6_TRT	TRT	ppm_2.3694	L-Proline; L-Glutamic acid; 3-Hydroxyisovaleric acid	auto identified	28.9623	1.46183
NGS_82	1	KO_1A_top	BL6_TRT	TRT	ppm_2.3874		unknown	10.8878	1.03694
NGS_82	1	KO_1A_top	BL6_TRT	TRT	ppm_2.4034	Succinic acid	targeted	24.9351	1.39681
NGS_82	1	KO_1A_top	BL6_TRT	TRT	ppm_2.4171	Pyroglutamic acid	targeted	7.075	0.849727
NGS_82	1	KO_1A_top	BL6_TRT	TRT	ppm_2.4426	3-Hydroxybutyric acid	auto identified	26.0087	1.41512
NGS_82	1	KO_1A_top	BL6_TRT	TRT	ppm_2.4529	L-Glutamine	targeted	23.5871	1.37267
NGS_82	1	KO_1A_top	BL6_TRT	TRT	ppm_2.4672	L-Glutamine	auto identified	18.3138	1.26278
NGS_82	1	KO_1A_top	BL6_TRT	TRT	ppm_2.4778		unknown	22.102	1.34443
NGS_82	1	KO_1A_top	BL6_TRT	TRT	ppm_2.4896	L-Acetylcarnitine	auto identified	8.18503	0.913021
NGS_82	1	KO_1A_top	BL6_TRT	TRT	ppm_2.5002	Pyroglutamic acid; L-Acetylcarnitine	auto identified	3.00387	0.477681
NGS_82	1	KO_1A_top	BL6_TRT	TRT	ppm_2.5108	Pyroglutamic acid	auto identified	5.20098	0.716085
NGS_82	1	KO_1A_top	BL6_TRT	TRT	ppm_2.5271	Pyroglutamic acid	auto identified	3.48723	0.54248
NGS_82	1	KO_1A_top	BL6_TRT	TRT	ppm_2.5532	Citric acid	targeted	3.80968	0.580889
NGS_82	1	KO_1A_top	BL6_TRT	TRT	ppm_2.6391	L-Methionine; L-Acetylcarnitine	auto identified	12.8607	1.10926
NGS_82	1	KO_1A_top	BL6_TRT	TRT	ppm_2.6511	Citric acid; Ketoleucine; L-Methionine	auto identified	21.8651	1.33975
NGS_82	1	KO_1A_top	BL6_TRT	TRT	ppm_2.6784	Citric acid; Ketoleucine; L-Aspartic acid	auto identified	7.03256	0.847113
NGS_82	1	KO_1A_top	BL6_TRT	TRT	ppm_2.7270	Sarcosine	auto identified	5.85999	0.767897
NGS_82	1	KO_1A_top	BL6_TRT	TRT	ppm_2.7959		unknown	27.0244	1.43176
NGS_82	1	KO_1A_top	BL6_TRT	TRT	ppm_2.8176	L-Aspartic acid; L-Aspartic acid	auto identified
NGS_82	1	KO_1A_top	BL6_TRT	TRT	ppm_2.8250		unknown	16.7347	1.22362
NGS_82	1	KO_1A_top	BL6_TRT	TRT	ppm_2.8333		unknown
NGS_82	1	KO_1A_top	BL6_TRT	TRT	ppm_2.8491		unknown
NGS_82	1	KO_1A_top	BL6_TRT	TRT	ppm_2.8569		unknown	10.6461	1.02719
NGS_82	1	KO_1A_top	BL6_TRT	TRT	ppm_2.8698		unknown	10.6544	1.02753
NGS_82	1	KO_1A_top	BL6_TRT	TRT	ppm_2.8898	Trimethylamine	targeted	11.5492	1.06255
NGS_82	1	KO_1A_top	BL6_TRT	TRT	ppm_2.9339	L-Asparagine	targeted	10.8537	1.03558
NGS_82	1	KO_1A_top	BL6_TRT	TRT	ppm_2.9411		unknown	12.3285	1.09091
NGS_82	1	KO_1A_top	BL6_TRT	TRT	ppm_3.0033		unknown
NGS_82	1	KO_1A_top	BL6_TRT	TRT	ppm_3.0213	L-Lysine	targeted	22.5113	1.3524
NGS_82	1	KO_1A_top	BL6_TRT	TRT	ppm_3.0336		unknown	28.9191	1.46118
NGS_82	1	KO_1A_top	BL6_TRT	TRT	ppm_3.0426	Creatine	targeted	381.521	2.58152
NGS_82	1	KO_1A_top	BL6_TRT	TRT	ppm_3.0626		unknown	8.30044	0.919101
NGS_82	1	KO_1A_top	BL6_TRT	TRT	ppm_3.0752		unknown	2.67187	0.426816
NGS_82	1	KO_1A_top	BL6_TRT	TRT	ppm_3.1128		unknown	10.3188	1.01363
NGS_82	1	KO_1A_top	BL6_TRT	TRT	ppm_3.1368		unknown	6.72071	0.827415
NGS_82	1	KO_1A_top	BL6_TRT	TRT	ppm_3.1501		unknown	9.55571	0.980263
NGS_82	1	KO_1A_top	BL6_TRT	TRT	ppm_3.1561		unknown	2.04297	0.310262
NGS_82	1	KO_1A_top	BL6_TRT	TRT	ppm_3.1969		unknown	14.2576	1.15405
NGS_82	1	KO_1A_top	BL6_TRT	TRT	ppm_3.2040	Choline	targeted	114.068	2.05716
NGS_82	1	KO_1A_top	BL6_TRT	TRT	ppm_3.2215	Phosphorylcholine	targeted	71.9242	1.85687
NGS_82	1	KO_1A_top	BL6_TRT	TRT	ppm_3.2306	Glycerophosphocholine	targeted	67.4082	1.82871
NGS_82	1	KO_1A_top	BL6_TRT	TRT	ppm_3.2374		unknown	24.2435	1.3846
NGS_82	1	KO_1A_top	BL6_TRT	TRT	ppm_3.2509		unknown	151.995	2.18183
NGS_82	1	KO_1A_top	BL6_TRT	TRT	ppm_3.2665		unknown	263.772	2.42123
NGS_82	1	KO_1A_top	BL6_TRT	TRT	ppm_3.2732		unknown	191.81	2.28287
NGS_82	1	KO_1A_top	BL6_TRT	TRT	ppm_3.2860		unknown	17.4201	1.24105
NGS_82	1	KO_1A_top	BL6_TRT	TRT	ppm_3.3015		unknown	10.413	1.01758
NGS_82	1	KO_1A_top	BL6_TRT	TRT	ppm_3.3934		unknown	15.1225	1.17962
NGS_82	1	KO_1A_top	BL6_TRT	TRT	ppm_3.4024		unknown	5.77585	0.761616
NGS_82	1	KO_1A_top	BL6_TRT	TRT	ppm_3.4119		unknown	200.001	2.30103
NGS_82	1	KO_1A_top	BL6_TRT	TRT	ppm_3.4232	Taurine	targeted	313.311	2.49598
NGS_82	1	KO_1A_top	BL6_TRT	TRT	ppm_3.4341		unknown	164.45	2.21603
NGS_82	1	KO_1A_top	BL6_TRT	TRT	ppm_3.4578		unknown	12.8045	1.10736
NGS_82	1	KO_1A_top	BL6_TRT	TRT	ppm_3.4665		unknown	31.595	1.49962
NGS_82	1	KO_1A_top	BL6_TRT	TRT	ppm_3.4761		unknown	8.29459	0.918795
NGS_82	1	KO_1A_top	BL6_TRT	TRT	ppm_3.4825		unknown	46.5562	1.66798
NGS_82	1	KO_1A_top	BL6_TRT	TRT	ppm_3.4973		unknown	47.3289	1.67513
NGS_82	1	KO_1A_top	BL6_TRT	TRT	ppm_3.5124		unknown	26.5015	1.42327
NGS_82	1	KO_1A_top	BL6_TRT	TRT	ppm_3.5210		unknown	2.10253	0.322742
NGS_82	1	KO_1A_top	BL6_TRT	TRT	ppm_3.5296		unknown	11.8148	1.07243
NGS_82	1	KO_1A_top	BL6_TRT	TRT	ppm_3.5357		unknown	12.6578	1.10236
NGS_82	1	KO_1A_top	BL6_TRT	TRT	ppm_3.5475		unknown	15.8586	1.20027
NGS_82	1	KO_1A_top	BL6_TRT	TRT	ppm_3.5612	Glycine	targeted	360.663	2.5571
NGS_82	1	KO_1A_top	BL6_TRT	TRT	ppm_3.5697		unknown	29.37	1.4679
NGS_82	1	KO_1A_top	BL6_TRT	TRT	ppm_3.5805	Glycerol	targeted	41.0826	1.61366
NGS_82	1	KO_1A_top	BL6_TRT	TRT	ppm_3.5892		unknown	28.4145	1.45354
NGS_82	1	KO_1A_top	BL6_TRT	TRT	ppm_3.5956		unknown	3.31601	0.520616
NGS_82	1	KO_1A_top	BL6_TRT	TRT	ppm_3.6109		unknown	32.8083	1.51598
NGS_82	1	KO_1A_top	BL6_TRT	TRT	ppm_3.6224		unknown	1.86916	0.271647
NGS_82	1	KO_1A_top	BL6_TRT	TRT	ppm_3.6307		unknown	32.5092	1.51201
NGS_82	1	KO_1A_top	BL6_TRT	TRT	ppm_3.6421		unknown	28.3523	1.45259
NGS_82	1	KO_1A_top	BL6_TRT	TRT	ppm_3.6494		unknown	26.8561	1.42904
NGS_82	1	KO_1A_top	BL6_TRT	TRT	ppm_3.6612		unknown	21.9174	1.34079
NGS_82	1	KO_1A_top	BL6_TRT	TRT	ppm_3.6690		unknown	33.5411	1.52558
NGS_82	1	KO_1A_top	BL6_TRT	TRT	ppm_3.6774		unknown	17.9485	1.25403
NGS_82	1	KO_1A_top	BL6_TRT	TRT	ppm_3.6847		unknown	2.19875	0.342176
NGS_82	1	KO_1A_top	BL6_TRT	TRT	ppm_3.6917		unknown	6.07118	0.783273
NGS_82	1	KO_1A_top	BL6_TRT	TRT	ppm_3.7050		unknown	14.5727	1.16354
NGS_82	1	KO_1A_top	BL6_TRT	TRT	ppm_3.7172		unknown	28.6414	1.45699
NGS_82	1	KO_1A_top	BL6_TRT	TRT	ppm_3.7421		unknown	38.7876	1.58869
NGS_82	1	KO_1A_top	BL6_TRT	TRT	ppm_3.7645		unknown	33.83	1.5293
NGS_82	1	KO_1A_top	BL6_TRT	TRT	ppm_3.7798		unknown	28.7658	1.45888
NGS_82	1	KO_1A_top	BL6_TRT	TRT	ppm_3.7879		unknown	15.6083	1.19336
NGS_82	1	KO_1A_top	BL6_TRT	TRT	ppm_3.7948		unknown	18.5354	1.268
NGS_82	1	KO_1A_top	BL6_TRT	TRT	ppm_3.8063		unknown	5.10295	0.707821
NGS_82	1	KO_1A_top	BL6_TRT	TRT	ppm_3.8151		unknown	1.42204	0.152913
NGS_82	1	KO_1A_top	BL6_TRT	TRT	ppm_3.8239		unknown	7.4141	0.870058
NGS_82	1	KO_1A_top	BL6_TRT	TRT	ppm_3.8347		unknown	41.2697	1.61563
NGS_82	1	KO_1A_top	BL6_TRT	TRT	ppm_3.8430		unknown	26.8814	1.42945
NGS_82	1	KO_1A_top	BL6_TRT	TRT	ppm_3.8541		unknown	48.1181	1.68231
NGS_82	1	KO_1A_top	BL6_TRT	TRT	ppm_3.8724		unknown	3.26466	0.513838
NGS_82	1	KO_1A_top	BL6_TRT	TRT	ppm_3.8912		unknown	23.5669	1.3723
NGS_82	1	KO_1A_top	BL6_TRT	TRT	ppm_3.9020		unknown	1.23803	0.0927307
NGS_82	1	KO_1A_top	BL6_TRT	TRT	ppm_3.9097		unknown	21.8192	1.33884
NGS_82	1	KO_1A_top	BL6_TRT	TRT	ppm_3.9168		unknown	5.72615	0.757863
NGS_82	1	KO_1A_top	BL6_TRT	TRT	ppm_3.9281		unknown	259.761	2.41457
NGS_82	1	KO_1A_top	BL6_TRT	TRT	ppm_3.9409		unknown	10.3165	1.01353
NGS_82	1	KO_1A_top	BL6_TRT	TRT	ppm_3.9516		unknown	55.8574	1.74708
NGS_82	1	KO_1A_top	BL6_TRT	TRT	ppm_3.9614	L-Serine	targeted	41.4529	1.61755
NGS_82	1	KO_1A_top	BL6_TRT	TRT	ppm_3.9740		unknown	7.38483	0.868341
NGS_82	1	KO_1A_top	BL6_TRT	TRT	ppm_3.9807		unknown	46.1635	1.6643
NGS_82	1	KO_1A_top	BL6_TRT	TRT	ppm_3.9866		unknown	49.1089	1.69116
NGS_82	1	KO_1A_top	BL6_TRT	TRT	ppm_3.9930		unknown	17.0422	1.23153
NGS_82	1	KO_1A_top	BL6_TRT	TRT	ppm_4.0009		unknown	16.1031	1.20691
NGS_82	1	KO_1A_top	BL6_TRT	TRT	ppm_4.0066		unknown	32.8569	1.51663
NGS_82	1	KO_1A_top	BL6_TRT	TRT	ppm_4.0235		unknown	6.35367	0.803025
NGS_82	1	KO_1A_top	BL6_TRT	TRT	ppm_4.0645		unknown	6.75165	0.82941
NGS_82	1	KO_1A_top	BL6_TRT	TRT	ppm_4.0741		unknown	18.8784	1.27597
NGS_82	1	KO_1A_top	BL6_TRT	TRT	ppm_4.0907		unknown	38.9162	1.59013
NGS_82	1	KO_1A_top	BL6_TRT	TRT	ppm_4.1022		unknown	114.812	2.05999
NGS_82	1	KO_1A_top	BL6_TRT	TRT	ppm_4.1136		unknown	116.102	2.06484
NGS_82	1	KO_1A_top	BL6_TRT	TRT	ppm_4.1253		unknown	36.3268	1.56023
NGS_82	1	KO_1A_top	BL6_TRT	TRT	ppm_4.1338		unknown	9.278	0.967454
NGS_82	1	KO_1A_top	BL6_TRT	TRT	ppm_4.1513		unknown	7.41776	0.870273
NGS_82	1	KO_1A_top	BL6_TRT	TRT	ppm_4.1628		unknown	5.2355	0.718958
NGS_82	1	KO_1A_top	BL6_TRT	TRT	ppm_4.1729		unknown	6.71855	0.827276
NGS_82	1	KO_1A_top	BL6_TRT	TRT	ppm_4.1780		unknown	7.30398	0.863559
NGS_82	1	KO_1A_top	BL6_TRT	TRT	ppm_4.1881		unknown	4.88051	0.688466
NGS_82	1	KO_1A_top	BL6_TRT	TRT	ppm_4.2422		unknown	7.53202	0.876911
NGS_82	1	KO_1A_top	BL6_TRT	TRT	ppm_4.2523	L-Threonine	targeted	5.86995	0.768635
NGS_82	1	KO_1A_top	BL6_TRT	TRT	ppm_4.2617		unknown	9.20752	0.964143
NGS_82	1	KO_1A_top	BL6_TRT	TRT	ppm_4.3307		unknown	0.00557468	-2.25378
NGS_82	1	KO_1A_top	BL6_TRT	TRT	ppm_4.3616		unknown	7.31732	0.864352
NGS_82	1	KO_1A_top	BL6_TRT	TRT	ppm_4.3778		unknown	6.9059	0.83922
NGS_82	1	KO_1A_top	BL6_TRT	TRT	ppm_4.3909		unknown	2.43358	0.386246
NGS_82	1	KO_1A_top	BL6_TRT	TRT	ppm_4.4191		unknown	5.60851	0.748848
NGS_82	1	KO_1A_top	BL6_TRT	TRT	ppm_4.4855		unknown	11.3076	1.05337
NGS_82	1	KO_1A_top	BL6_TRT	TRT	ppm_4.4970		unknown	10.952	1.03949
NGS_82	1	KO_1A_top	BL6_TRT	TRT	ppm_5.1889	D-Mannose	targeted	1.16505	0.0663439
NGS_82	1	KO_1A_top	BL6_TRT	TRT	ppm_5.2346	D-Glucose	targeted	20.3625	1.30883
NGS_82	1	KO_1A_top	BL6_TRT	TRT	ppm_5.2410	D-Glucose	targeted	20.3476	1.30851
NGS_82	1	KO_1A_top	BL6_TRT	TRT	ppm_5.4010	Glycogen	targeted	5.85162	0.767276
NGS_82	1	KO_1A_top	BL6_TRT	TRT	ppm_5.4072	Glycogen	targeted	4.75735	0.677365
NGS_82	1	KO_1A_top	BL6_TRT	TRT	ppm_5.6280	UDP-sugars	targeted	23.7217	1.37515
NGS_82	1	KO_1A_top	BL6_TRT	TRT	ppm_5.8018	Uracil	targeted	7.40393	0.869462
NGS_82	1	KO_1A_top	BL6_TRT	TRT	ppm_5.8147		unknown	7.55174	0.878047
NGS_82	1	KO_1A_top	BL6_TRT	TRT	ppm_6.0785	Cytidine	targeted	2.17159	0.336778
NGS_82	1	KO_1A_top	BL6_TRT	TRT	ppm_6.0967	Inosine	targeted	1.17147	0.0687303
NGS_82	1	KO_1A_top	BL6_TRT	TRT	ppm_6.1063		unknown	0.530509	-0.275307
NGS_82	1	KO_1A_top	BL6_TRT	TRT	ppm_6.3771	Urocanic acid	targeted	3.88764	0.589686
NGS_82	1	KO_1A_top	BL6_TRT	TRT	ppm_6.4037		unknown	3.87046	0.587763
NGS_82	1	KO_1A_top	BL6_TRT	TRT	ppm_6.5200	Fumaric acid	targeted	5.12525	0.709715
NGS_82	1	KO_1A_top	BL6_TRT	TRT	ppm_6.9014	L-Tyrosine	targeted	18.7119	1.27212
NGS_82	1	KO_1A_top	BL6_TRT	TRT	ppm_6.9155		unknown	21.2054	1.32645
NGS_82	1	KO_1A_top	BL6_TRT	TRT	ppm_7.0707	L-Histidine	targeted	4.48297	0.651566
NGS_82	1	KO_1A_top	BL6_TRT	TRT	ppm_7.1959		unknown	19.824	1.29719
NGS_82	1	KO_1A_top	BL6_TRT	TRT	ppm_7.2099		unknown	15.8279	1.19942
NGS_82	1	KO_1A_top	BL6_TRT	TRT	ppm_7.2495		unknown	0.811416	-0.0907563
NGS_82	1	KO_1A_top	BL6_TRT	TRT	ppm_7.2942		unknown	3.06606	0.486581
NGS_82	1	KO_1A_top	BL6_TRT	TRT	ppm_7.3208		unknown	3.62389	0.559175
NGS_82	1	KO_1A_top	BL6_TRT	TRT	ppm_7.3325		unknown	11.4726	1.05966
NGS_82	1	KO_1A_top	BL6_TRT	TRT	ppm_7.3455		unknown	11.7265	1.06917
NGS_82	1	KO_1A_top	BL6_TRT	TRT	ppm_7.3879		unknown	9.41095	0.973633
NGS_82	1	KO_1A_top	BL6_TRT	TRT	ppm_7.4240		unknown	14.0338	1.14718
NGS_82	1	KO_1A_top	BL6_TRT	TRT	ppm_7.4366	L-Phenylalanine	targeted	14.0457	1.14754
NGS_82	1	KO_1A_top	BL6_TRT	TRT	ppm_7.5370		unknown	8.17349	0.912407
NGS_82	1	KO_1A_top	BL6_TRT	TRT	ppm_7.5498		unknown	8.11789	0.909443
NGS_82	1	KO_1A_top	BL6_TRT	TRT	ppm_7.8018		unknown	4.24377	0.627752
NGS_82	1	KO_1A_top	BL6_TRT	TRT	ppm_7.8236		unknown	5.20448	0.716377
NGS_82	1	KO_1A_top	BL6_TRT	TRT	ppm_7.8388		unknown	5.06786	0.704824
NGS_82	1	KO_1A_top	BL6_TRT	TRT	ppm_7.8675		unknown	12.9393	1.11191
NGS_82	1	KO_1A_top	BL6_TRT	TRT	ppm_8.1941	Hypoxanthine	targeted	13.2672	1.12278
NGS_82	1	KO_1A_top	BL6_TRT	TRT	ppm_8.2120		unknown	12.0615	1.0814
NGS_82	1	KO_1A_top	BL6_TRT	TRT	ppm_8.2368		unknown	1.68674	0.227048
NGS_82	1	KO_1A_top	BL6_TRT	TRT	ppm_8.3356		unknown	1.41767	0.151575
NGS_82	1	KO_1A_top	BL6_TRT	TRT	ppm_8.4623	Formic acid	targeted	5.83132	0.765767
NGS_82	1	KO_1A_top	BL6_TRT	TRT	ppm_0.9754	L-Leucine	targeted	70.2968	1.84694
NGS_82	1	KO_1A_top	BL6_TRT	TRT	ppm_1.0195	L-Isoleucine	targeted	30.9666	1.49089
NGS_82	1	KO_1A_top	BL6_TRT	TRT	ppm_1.0385	L-Valine	targeted	53.1712	1.72568
NGS_82	1	KO_1A_top	BL6_TRT	TRT	ppm_1.3365	L-Lactic acid	targeted	395.729	2.5974
NGS_82	1	KO_1A_top	BL6_TRT	TRT	ppm_1.4790	L-Alanine	targeted	112.203	2.05
NGS_82	1	KO_1A_top	BL6_TRT	TRT	ppm_1.9170	Acetic acid	targeted	36.3504	1.56051
NGS_82	1	KO_1A_top	BL6_TRT	TRT	ppm_2.3575	L-Glutamic acid	targeted	82.6794	1.9174
NGS_82	1	KO_1A_top	BL6_TRT	TRT	ppm_2.4030	Succinic acid	targeted	15.9081	1.20162
NGS_82	1	KO_1A_top	BL6_TRT	TRT	ppm_2.4165	Pyroglutamic acid	targeted	15.6342	1.19408
NGS_82	1	KO_1A_top	BL6_TRT	TRT	ppm_2.4525	L-Glutamine	targeted	37.2573	1.57121
NGS_82	1	KO_1A_top	BL6_TRT	TRT	ppm_2.5545	Citric acid	targeted	7.6913	0.886
NGS_82	1	KO_1A_top	BL6_TRT	TRT	ppm_2.8900	Trimethylamine	targeted	6.6116	0.820307
NGS_82	1	KO_1A_top	BL6_TRT	TRT	ppm_2.9345	L-Asparagine	targeted	5.5015	0.740481
NGS_82	1	KO_1A_top	BL6_TRT	TRT	ppm_3.0210	L-Lysine	targeted	31.5266	1.49868
NGS_82	1	KO_1A_top	BL6_TRT	TRT	ppm_3.0435	Creatine	targeted	208.979	2.3201
NGS_82	1	KO_1A_top	BL6_TRT	TRT	ppm_3.2040	Choline	targeted	75.3626	1.87716
NGS_82	1	KO_1A_top	BL6_TRT	TRT	ppm_3.2210	Phosphorylcholine	targeted	74.4852	1.87207
NGS_82	1	KO_1A_top	BL6_TRT	TRT	ppm_3.2310	Glycerophosphocholine	targeted	86.0528	1.93477
NGS_82	1	KO_1A_top	BL6_TRT	TRT	ppm_3.4235	Taurine	targeted	198.667	2.29813
NGS_82	1	KO_1A_top	BL6_TRT	TRT	ppm_3.5610	Glycine	targeted	149.988	2.17606
NGS_82	1	KO_1A_top	BL6_TRT	TRT	ppm_3.5810	Glycerol	targeted	34.9647	1.54363
NGS_82	1	KO_1A_top	BL6_TRT	TRT	ppm_3.9610	L-Serine	targeted	34.2828	1.53508
NGS_82	1	KO_1A_top	BL6_TRT	TRT	ppm_4.0695	myo-Inositol	targeted	15.8968	1.20131
NGS_82	1	KO_1A_top	BL6_TRT	TRT	ppm_5.2375	D-Glucose	targeted	28.3934	1.45322
NGS_82	1	KO_1A_top	BL6_TRT	TRT	ppm_5.4035	Glycogen	targeted	12.1289	1.08382
NGS_82	1	KO_1A_top	BL6_TRT	TRT	ppm_5.6280	UDP-sugars	targeted	6.1591	0.789517
NGS_82	1	KO_1A_top	BL6_TRT	TRT	ppm_5.8015	Uracil	targeted	3.0854	0.489311
NGS_82	1	KO_1A_top	BL6_TRT	TRT	ppm_6.0785	Cytidine	targeted	1.6412	0.215162
NGS_82	1	KO_1A_top	BL6_TRT	TRT	ppm_6.0965	Inosine	targeted	0.4863	-0.313096
NGS_82	1	KO_1A_top	BL6_TRT	TRT	ppm_6.3775	Urocanic acid	targeted	1.8835	0.274966
NGS_82	1	KO_1A_top	BL6_TRT	TRT	ppm_6.5200	Fumaric acid	targeted	2.4146	0.382845
NGS_82	1	KO_1A_top	BL6_TRT	TRT	ppm_6.9010	L-Tyrosine	targeted	9.4935	0.977426
NGS_82	1	KO_1A_top	BL6_TRT	TRT	ppm_7.0725	L-Histidine	targeted	7.0466	0.84798
NGS_82	1	KO_1A_top	BL6_TRT	TRT	ppm_7.4360	L-Phenylalanine	targeted	17.0845	1.2326
NGS_82	1	KO_1A_top	BL6_TRT	TRT	ppm_8.1945	Hypoxanthine	targeted	7.3327	0.865264
NGS_82	1	KO_1A_top	BL6_TRT	TRT	ppm_8.4615	Formic acid	targeted	1.9495	0.289923
NGS_83	1	KO_1A_top	BL6_TRT	TRT	ppm_0.9761	L-Leucine	targeted	63.9857	1.80608
NGS_83	1	KO_1A_top	BL6_TRT	TRT	ppm_0.9306	L-Isoleucine; Ketoleucine	auto identified	23.1785	1.36509
NGS_83	1	KO_1A_top	BL6_TRT	TRT	ppm_0.9429	L-Isoleucine; Ketoleucine	auto identified	56.3461	1.75086
NGS_83	1	KO_1A_top	BL6_TRT	TRT	ppm_0.9550	L-Isoleucine; Ketoleucine; 2-Hydroxy-3-methylbutyric acid	auto identified	84.98	1.92932
NGS_83	1	KO_1A_top	BL6_TRT	TRT	ppm_0.9654	L-Leucine; 2-Hydroxy-3-methylbutyric acid	auto identified	124.32	2.09454
NGS_83	1	KO_1A_top	BL6_TRT	TRT	ppm_0.9906	L-Valine; L-Alpha-aminobutyric acid	auto identified	106.834	2.02871
NGS_83	1	KO_1A_top	BL6_TRT	TRT	ppm_1.0024	L-Valine; L-Isoleucine; L-Alpha-aminobutyric acid	auto identified	109.927	2.0411
NGS_83	1	KO_1A_top	BL6_TRT	TRT	ppm_1.0080	L-Isoleucine; L-Alpha-aminobutyric acid	auto identified	52.163	1.71736
NGS_83	1	KO_1A_top	BL6_TRT	TRT	ppm_1.0198	L-Isoleucine	targeted	54.2947	1.73476
NGS_83	1	KO_1A_top	BL6_TRT	TRT	ppm_1.0399	L-Valine	targeted	105.48	2.02317
NGS_83	1	KO_1A_top	BL6_TRT	TRT	ppm_1.0516	L-Valine	auto identified	107.355	2.03082
NGS_83	1	KO_1A_top	BL6_TRT	TRT	ppm_1.1707	Isopropyl alcohol; Ethanol	auto identified	6.98142	0.843944
NGS_83	1	KO_1A_top	BL6_TRT	TRT	ppm_1.1812	Isopropyl alcohol; Ethanol	auto identified	6.35659	0.803224
NGS_83	1	KO_1A_top	BL6_TRT	TRT	ppm_1.1963	Ethanol	auto identified	0.634288	-0.197713
NGS_83	1	KO_1A_top	BL6_TRT	TRT	ppm_1.2066	3-Hydroxybutyric acid	auto identified	1.89578	0.277787
NGS_83	1	KO_1A_top	BL6_TRT	TRT	ppm_1.2424		unknown	4.44542	0.647913
NGS_83	1	KO_1A_top	BL6_TRT	TRT	ppm_1.2527	L-Isoleucine	auto identified	55.5409	1.74461
NGS_83	1	KO_1A_top	BL6_TRT	TRT	ppm_1.2805	3-Hydroxyisovaleric acid	auto identified	4.09964	0.612746
NGS_83	1	KO_1A_top	BL6_TRT	TRT	ppm_1.3239	L-Lactic acid; L-Threonine	auto identified	666.382	2.82372
NGS_83	1	KO_1A_top	BL6_TRT	TRT	ppm_1.3354	L-Lactic acid	targeted	669.237	2.82558
NGS_83	1	KO_1A_top	BL6_TRT	TRT	ppm_1.4786	L-Alanine	targeted	163.852	2.21445
NGS_83	1	KO_1A_top	BL6_TRT	TRT	ppm_1.4905	L-Alanine	auto identified	172.695	2.23728
NGS_83	1	KO_1A_top	BL6_TRT	TRT	ppm_1.6812	L-Arginine	targeted	1.01825	0.00785534
NGS_83	1	KO_1A_top	BL6_TRT	TRT	ppm_1.6904	L-Arginine	auto identified	5.28224	0.722818
NGS_83	1	KO_1A_top	BL6_TRT	TRT	ppm_1.7105	L-Lysine; L-Leucine; 3-Methyl-2-oxovaleric acid	auto identified	10.6925	1.02908
NGS_83	1	KO_1A_top	BL6_TRT	TRT	ppm_1.7224	L-Lysine; L-Leucine; 3-Methyl-2-oxovaleric acid	auto identified	4.51004	0.65418
NGS_83	1	KO_1A_top	BL6_TRT	TRT	ppm_1.7301	L-Lysine; Ornithine	auto identified	4.21982	0.625293
NGS_83	1	KO_1A_top	BL6_TRT	TRT	ppm_1.7389	L-Lysine; Ornithine	auto identified	12.46	1.09552
NGS_83	1	KO_1A_top	BL6_TRT	TRT	ppm_1.7474	Ornithine	auto identified	6.19817	0.792263
NGS_83	1	KO_1A_top	BL6_TRT	TRT	ppm_1.8935	L-Lysine	auto identified	4.16112	0.61921
NGS_83	1	KO_1A_top	BL6_TRT	TRT	ppm_1.8991	L-Lysine	auto identified	6.84147	0.835149
NGS_83	1	KO_1A_top	BL6_TRT	TRT	ppm_1.9089	L-Lysine; L-Arginine; L-Alpha-aminobutyric acid	auto identified	12.9365	1.11182
NGS_83	1	KO_1A_top	BL6_TRT	TRT	ppm_1.9172	Acetic acid	targeted	47.0447	1.67251
NGS_83	1	KO_1A_top	BL6_TRT	TRT	ppm_1.9259	L-Arginine; Acetic acid; L-Alpha-aminobutyric acid	auto identified	14.8999	1.17318
NGS_83	1	KO_1A_top	BL6_TRT	TRT	ppm_1.9359	Ornithine; Acetic acid; L-Alpha-aminobutyric acid	auto identified	14.329	1.15622
NGS_83	1	KO_1A_top	BL6_TRT	TRT	ppm_1.9928	L-Proline; L-Isoleucine	auto identified	6.87946	0.837554
NGS_83	1	KO_1A_top	BL6_TRT	TRT	ppm_2.0050	L-Proline	auto identified	6.69792	0.82594
NGS_83	1	KO_1A_top	BL6_TRT	TRT	ppm_2.0224	Pyroglutamic acid; 2-Hydroxy-3-methylbutyric acid	auto identified	9.47201	0.976442
NGS_83	1	KO_1A_top	BL6_TRT	TRT	ppm_2.0377	Pyroglutamic acid; 2-Hydroxy-3-methylbutyric acid	auto identified	4.98692	0.697833
NGS_83	1	KO_1A_top	BL6_TRT	TRT	ppm_2.0503	Acetylglycine; L-Glutamic acid; Isovaleric acid	auto identified	18.1967	1.25999
NGS_83	1	KO_1A_top	BL6_TRT	TRT	ppm_2.0621	Acetylglycine; L-Glutamic acid; Isovaleric acid	auto identified	11.5933	1.06421
NGS_83	1	KO_1A_top	BL6_TRT	TRT	ppm_2.0743	L-Proline; Acetylglycine; Isovaleric acid	auto identified	9.82613	0.992382
NGS_83	1	KO_1A_top	BL6_TRT	TRT	ppm_2.0848	L-Proline	auto identified	6.89776	0.838708
NGS_83	1	KO_1A_top	BL6_TRT	TRT	ppm_2.1053	Ketoleucine	auto identified	11.5375	1.06211
NGS_83	1	KO_1A_top	BL6_TRT	TRT	ppm_2.1180	Ketoleucine	auto identified	25.6755	1.40952
NGS_83	1	KO_1A_top	BL6_TRT	TRT	ppm_2.1295	L-Glutamine; L-Glutamic acid	auto identified	17.4876	1.24273
NGS_83	1	KO_1A_top	BL6_TRT	TRT	ppm_2.1375	L-Glutamine; L-Glutamic acid; L-Acetylcarnitine	auto identified	7.36655	0.867264
NGS_83	1	KO_1A_top	BL6_TRT	TRT	ppm_2.1436	L-Glutamine; L-Glutamic acid; L-Acetylcarnitine	auto identified	73.5476	1.86657
NGS_83	1	KO_1A_top	BL6_TRT	TRT	ppm_2.1508	L-Glutamine; L-Acetylcarnitine	auto identified	8.11017	0.90903
NGS_83	1	KO_1A_top	BL6_TRT	TRT	ppm_2.1623	L-Methionine	auto identified	11.4823	1.06003
NGS_83	1	KO_1A_top	BL6_TRT	TRT	ppm_2.2497	Acetone	auto identified	3.10842	0.492539
NGS_83	1	KO_1A_top	BL6_TRT	TRT	ppm_2.3128		unknown	0.420473	-0.376262
NGS_83	1	KO_1A_top	BL6_TRT	TRT	ppm_2.3447	L-Proline; L-Glutamic acid	auto identified	25.4393	1.4055
NGS_83	1	KO_1A_top	BL6_TRT	TRT	ppm_2.3553	L-Glutamic acid	targeted	42.3461	1.62681
NGS_83	1	KO_1A_top	BL6_TRT	TRT	ppm_2.3694	L-Proline; L-Glutamic acid; 3-Hydroxyisovaleric acid	auto identified	23.9084	1.37855
NGS_83	1	KO_1A_top	BL6_TRT	TRT	ppm_2.3874		unknown	17.8656	1.25202
NGS_83	1	KO_1A_top	BL6_TRT	TRT	ppm_2.4034	Succinic acid	targeted	49.9475	1.69851
NGS_83	1	KO_1A_top	BL6_TRT	TRT	ppm_2.4171	Pyroglutamic acid	targeted	13.9302	1.14396
NGS_83	1	KO_1A_top	BL6_TRT	TRT	ppm_2.4426	3-Hydroxybutyric acid	auto identified	25.9265	1.41374
NGS_83	1	KO_1A_top	BL6_TRT	TRT	ppm_2.4529	L-Glutamine	targeted	30.8059	1.48863
NGS_83	1	KO_1A_top	BL6_TRT	TRT	ppm_2.4672	L-Glutamine	auto identified	21.8409	1.33927
NGS_83	1	KO_1A_top	BL6_TRT	TRT	ppm_2.4778		unknown	21.5832	1.33411
NGS_83	1	KO_1A_top	BL6_TRT	TRT	ppm_2.4896	L-Acetylcarnitine	auto identified	14.453	1.15996
NGS_83	1	KO_1A_top	BL6_TRT	TRT	ppm_2.5002	Pyroglutamic acid; L-Acetylcarnitine	auto identified	9.02714	0.95555
NGS_83	1	KO_1A_top	BL6_TRT	TRT	ppm_2.5108	Pyroglutamic acid	auto identified	10.0871	1.00377
NGS_83	1	KO_1A_top	BL6_TRT	TRT	ppm_2.5271	Pyroglutamic acid	auto identified	12.6096	1.1007
NGS_83	1	KO_1A_top	BL6_TRT	TRT	ppm_2.5532	Citric acid	targeted	18.547	1.26827
NGS_83	1	KO_1A_top	BL6_TRT	TRT	ppm_2.6391	L-Methionine; L-Acetylcarnitine	auto identified	11.2607	1.05157
NGS_83	1	KO_1A_top	BL6_TRT	TRT	ppm_2.6511	Citric acid; Ketoleucine; L-Methionine	auto identified	13.9488	1.14454
NGS_83	1	KO_1A_top	BL6_TRT	TRT	ppm_2.6784	Citric acid; Ketoleucine; L-Aspartic acid	auto identified	9.54826	0.979924
NGS_83	1	KO_1A_top	BL6_TRT	TRT	ppm_2.7270	Sarcosine	auto identified	2.7231	0.435064
NGS_83	1	KO_1A_top	BL6_TRT	TRT	ppm_2.7959		unknown	20.5841	1.31353
NGS_83	1	KO_1A_top	BL6_TRT	TRT	ppm_2.8176	L-Aspartic acid; L-Aspartic acid	auto identified	1.74694	0.242279
NGS_83	1	KO_1A_top	BL6_TRT	TRT	ppm_2.8250		unknown	11.1165	1.04597
NGS_83	1	KO_1A_top	BL6_TRT	TRT	ppm_2.8333		unknown	0.22849	-0.641133
NGS_83	1	KO_1A_top	BL6_TRT	TRT	ppm_2.8491		unknown	0.884184	-0.0534574
NGS_83	1	KO_1A_top	BL6_TRT	TRT	ppm_2.8569		unknown	8.75172	0.942094
NGS_83	1	KO_1A_top	BL6_TRT	TRT	ppm_2.8698		unknown	7.5786	0.879589
NGS_83	1	KO_1A_top	BL6_TRT	TRT	ppm_2.8898	Trimethylamine	targeted	5.32876	0.726626
NGS_83	1	KO_1A_top	BL6_TRT	TRT	ppm_2.9339	L-Asparagine	targeted	9.17464	0.962589
NGS_83	1	KO_1A_top	BL6_TRT	TRT	ppm_2.9411		unknown	8.70933	0.939985
NGS_83	1	KO_1A_top	BL6_TRT	TRT	ppm_3.0033		unknown	2.2746	0.356905
NGS_83	1	KO_1A_top	BL6_TRT	TRT	ppm_3.0213	L-Lysine	targeted	16.0787	1.20625
NGS_83	1	KO_1A_top	BL6_TRT	TRT	ppm_3.0336		unknown	24.0026	1.38026
NGS_83	1	KO_1A_top	BL6_TRT	TRT	ppm_3.0426	Creatine	targeted	722.326	2.85873
NGS_83	1	KO_1A_top	BL6_TRT	TRT	ppm_3.0626		unknown	6.9613	0.84269
NGS_83	1	KO_1A_top	BL6_TRT	TRT	ppm_3.0752		unknown	1.05727	0.0241847
NGS_83	1	KO_1A_top	BL6_TRT	TRT	ppm_3.1128		unknown	10.6274	1.02643
NGS_83	1	KO_1A_top	BL6_TRT	TRT	ppm_3.1368		unknown	5.71179	0.756772
NGS_83	1	KO_1A_top	BL6_TRT	TRT	ppm_3.1501		unknown	9.51378	0.978353
NGS_83	1	KO_1A_top	BL6_TRT	TRT	ppm_3.1561		unknown
NGS_83	1	KO_1A_top	BL6_TRT	TRT	ppm_3.1969		unknown	15.727	1.19665
NGS_83	1	KO_1A_top	BL6_TRT	TRT	ppm_3.2040	Choline	targeted	137.93	2.13966
NGS_83	1	KO_1A_top	BL6_TRT	TRT	ppm_3.2215	Phosphorylcholine	targeted	85.5528	1.93223
NGS_83	1	KO_1A_top	BL6_TRT	TRT	ppm_3.2306	Glycerophosphocholine	targeted	43.4569	1.63806
NGS_83	1	KO_1A_top	BL6_TRT	TRT	ppm_3.2374		unknown	39.4404	1.59594
NGS_83	1	KO_1A_top	BL6_TRT	TRT	ppm_3.2509		unknown	224.735	2.35167
NGS_83	1	KO_1A_top	BL6_TRT	TRT	ppm_3.2665		unknown	387.492	2.58826
NGS_83	1	KO_1A_top	BL6_TRT	TRT	ppm_3.2732		unknown	264.477	2.42239
NGS_83	1	KO_1A_top	BL6_TRT	TRT	ppm_3.2860		unknown	28.5194	1.45514
NGS_83	1	KO_1A_top	BL6_TRT	TRT	ppm_3.3015		unknown	19.1801	1.28285
NGS_83	1	KO_1A_top	BL6_TRT	TRT	ppm_3.3934		unknown	23.8392	1.37729
NGS_83	1	KO_1A_top	BL6_TRT	TRT	ppm_3.4024		unknown	11.9836	1.07859
NGS_83	1	KO_1A_top	BL6_TRT	TRT	ppm_3.4119		unknown	259.205	2.41364
NGS_83	1	KO_1A_top	BL6_TRT	TRT	ppm_3.4232	Taurine	targeted	374.185	2.57309
NGS_83	1	KO_1A_top	BL6_TRT	TRT	ppm_3.4341		unknown	238.309	2.37714
NGS_83	1	KO_1A_top	BL6_TRT	TRT	ppm_3.4578		unknown	20.8333	1.31876
NGS_83	1	KO_1A_top	BL6_TRT	TRT	ppm_3.4665		unknown	32.524	1.5122
NGS_83	1	KO_1A_top	BL6_TRT	TRT	ppm_3.4761		unknown	10.2614	1.01121
NGS_83	1	KO_1A_top	BL6_TRT	TRT	ppm_3.4825		unknown	66.5717	1.82329
NGS_83	1	KO_1A_top	BL6_TRT	TRT	ppm_3.4973		unknown	75.2175	1.87632
NGS_83	1	KO_1A_top	BL6_TRT	TRT	ppm_3.5124		unknown	39.1737	1.59299
NGS_83	1	KO_1A_top	BL6_TRT	TRT	ppm_3.5210		unknown	6.64103	0.822235
NGS_83	1	KO_1A_top	BL6_TRT	TRT	ppm_3.5296		unknown	26.3482	1.42075
NGS_83	1	KO_1A_top	BL6_TRT	TRT	ppm_3.5357		unknown	19.1455	1.28207
NGS_83	1	KO_1A_top	BL6_TRT	TRT	ppm_3.5475		unknown	41.7202	1.62035
NGS_83	1	KO_1A_top	BL6_TRT	TRT	ppm_3.5612	Glycine	targeted	405.664	2.60817
NGS_83	1	KO_1A_top	BL6_TRT	TRT	ppm_3.5697		unknown	45.848	1.66132
NGS_83	1	KO_1A_top	BL6_TRT	TRT	ppm_3.5805	Glycerol	targeted	79.2167	1.89882
NGS_83	1	KO_1A_top	BL6_TRT	TRT	ppm_3.5892		unknown	17.4876	1.24273
NGS_83	1	KO_1A_top	BL6_TRT	TRT	ppm_3.5956		unknown	5.53675	0.743255
NGS_83	1	KO_1A_top	BL6_TRT	TRT	ppm_3.6109		unknown	57.6742	1.76098
NGS_83	1	KO_1A_top	BL6_TRT	TRT	ppm_3.6224		unknown
NGS_83	1	KO_1A_top	BL6_TRT	TRT	ppm_3.6307		unknown	54.9567	1.74002
NGS_83	1	KO_1A_top	BL6_TRT	TRT	ppm_3.6421		unknown	43.8317	1.64179
NGS_83	1	KO_1A_top	BL6_TRT	TRT	ppm_3.6494		unknown	45.0517	1.65371
NGS_83	1	KO_1A_top	BL6_TRT	TRT	ppm_3.6612		unknown	35.2537	1.5472
NGS_83	1	KO_1A_top	BL6_TRT	TRT	ppm_3.6690		unknown	45.3765	1.65683
NGS_83	1	KO_1A_top	BL6_TRT	TRT	ppm_3.6774		unknown	16.2564	1.21102
NGS_83	1	KO_1A_top	BL6_TRT	TRT	ppm_3.6847		unknown	0.476116	-0.322287
NGS_83	1	KO_1A_top	BL6_TRT	TRT	ppm_3.6917		unknown	11.7209	1.06896
NGS_83	1	KO_1A_top	BL6_TRT	TRT	ppm_3.7050		unknown	21.9075	1.34059
NGS_83	1	KO_1A_top	BL6_TRT	TRT	ppm_3.7172		unknown	54.8688	1.73933
NGS_83	1	KO_1A_top	BL6_TRT	TRT	ppm_3.7421		unknown	57.7813	1.76179
NGS_83	1	KO_1A_top	BL6_TRT	TRT	ppm_3.7645		unknown	20.9028	1.3202
NGS_83	1	KO_1A_top	BL6_TRT	TRT	ppm_3.7798		unknown	22.5619	1.35338
NGS_83	1	KO_1A_top	BL6_TRT	TRT	ppm_3.7879		unknown	30.1756	1.47966
NGS_83	1	KO_1A_top	BL6_TRT	TRT	ppm_3.7948		unknown	20.176	1.30483
NGS_83	1	KO_1A_top	BL6_TRT	TRT	ppm_3.8063		unknown	14.3855	1.15792
NGS_83	1	KO_1A_top	BL6_TRT	TRT	ppm_3.8151		unknown	0.10951	-0.960545
NGS_83	1	KO_1A_top	BL6_TRT	TRT	ppm_3.8239		unknown	12.726	1.10469
NGS_83	1	KO_1A_top	BL6_TRT	TRT	ppm_3.8347		unknown	54.607	1.73725
NGS_83	1	KO_1A_top	BL6_TRT	TRT	ppm_3.8430		unknown	33.6684	1.52722
NGS_83	1	KO_1A_top	BL6_TRT	TRT	ppm_3.8541		unknown	47.0367	1.67244
NGS_83	1	KO_1A_top	BL6_TRT	TRT	ppm_3.8724		unknown	7.77747	0.890839
NGS_83	1	KO_1A_top	BL6_TRT	TRT	ppm_3.8912		unknown	35.4465	1.54957
NGS_83	1	KO_1A_top	BL6_TRT	TRT	ppm_3.9020		unknown	10.5224	1.02211
NGS_83	1	KO_1A_top	BL6_TRT	TRT	ppm_3.9097		unknown	38.8554	1.58945
NGS_83	1	KO_1A_top	BL6_TRT	TRT	ppm_3.9168		unknown	9.81231	0.991771
NGS_83	1	KO_1A_top	BL6_TRT	TRT	ppm_3.9281		unknown	505.312	2.70356
NGS_83	1	KO_1A_top	BL6_TRT	TRT	ppm_3.9409		unknown	18.1649	1.25923
NGS_83	1	KO_1A_top	BL6_TRT	TRT	ppm_3.9516		unknown	64.0102	1.80625
NGS_83	1	KO_1A_top	BL6_TRT	TRT	ppm_3.9614	L-Serine	targeted	53.5091	1.72843
NGS_83	1	KO_1A_top	BL6_TRT	TRT	ppm_3.9740		unknown	5.03419	0.70193
NGS_83	1	KO_1A_top	BL6_TRT	TRT	ppm_3.9807		unknown	54.7713	1.73855
NGS_83	1	KO_1A_top	BL6_TRT	TRT	ppm_3.9866		unknown	55.1527	1.74157
NGS_83	1	KO_1A_top	BL6_TRT	TRT	ppm_3.9930		unknown	14.0325	1.14713
NGS_83	1	KO_1A_top	BL6_TRT	TRT	ppm_4.0009		unknown	23.2589	1.36659
NGS_83	1	KO_1A_top	BL6_TRT	TRT	ppm_4.0066		unknown	37.3847	1.57269
NGS_83	1	KO_1A_top	BL6_TRT	TRT	ppm_4.0235		unknown	4.1991	0.623157
NGS_83	1	KO_1A_top	BL6_TRT	TRT	ppm_4.0645		unknown	13.9847	1.14565
NGS_83	1	KO_1A_top	BL6_TRT	TRT	ppm_4.0741		unknown	32.3746	1.5102
NGS_83	1	KO_1A_top	BL6_TRT	TRT	ppm_4.0907		unknown	38.0485	1.58034
NGS_83	1	KO_1A_top	BL6_TRT	TRT	ppm_4.1022		unknown	103.238	2.01384
NGS_83	1	KO_1A_top	BL6_TRT	TRT	ppm_4.1136		unknown	104.833	2.0205
NGS_83	1	KO_1A_top	BL6_TRT	TRT	ppm_4.1253		unknown	31.7235	1.50138
NGS_83	1	KO_1A_top	BL6_TRT	TRT	ppm_4.1338		unknown	12.4545	1.09533
NGS_83	1	KO_1A_top	BL6_TRT	TRT	ppm_4.1513		unknown	11.3142	1.05362
NGS_83	1	KO_1A_top	BL6_TRT	TRT	ppm_4.1628		unknown	10.5172	1.0219
NGS_83	1	KO_1A_top	BL6_TRT	TRT	ppm_4.1729		unknown	12.256	1.08835
NGS_83	1	KO_1A_top	BL6_TRT	TRT	ppm_4.1780		unknown	14.6753	1.16659
NGS_83	1	KO_1A_top	BL6_TRT	TRT	ppm_4.1881		unknown	10.7797	1.03261
NGS_83	1	KO_1A_top	BL6_TRT	TRT	ppm_4.2422		unknown	8.22613	0.915195
NGS_83	1	KO_1A_top	BL6_TRT	TRT	ppm_4.2523	L-Threonine	targeted	5.49666	0.740099
NGS_83	1	KO_1A_top	BL6_TRT	TRT	ppm_4.2617		unknown	8.41406	0.925006
NGS_83	1	KO_1A_top	BL6_TRT	TRT	ppm_4.3307		unknown	0.887589	-0.0517883
NGS_83	1	KO_1A_top	BL6_TRT	TRT	ppm_4.3616		unknown	3.75819	0.574979
NGS_83	1	KO_1A_top	BL6_TRT	TRT	ppm_4.3778		unknown	4.48957	0.652205
NGS_83	1	KO_1A_top	BL6_TRT	TRT	ppm_4.3909		unknown	2.56423	0.408958
NGS_83	1	KO_1A_top	BL6_TRT	TRT	ppm_4.4191		unknown	2.65098	0.423406
NGS_83	1	KO_1A_top	BL6_TRT	TRT	ppm_4.4855		unknown	27.2727	1.43573
NGS_83	1	KO_1A_top	BL6_TRT	TRT	ppm_4.4970		unknown	27.9101	1.44576
NGS_83	1	KO_1A_top	BL6_TRT	TRT	ppm_5.1889	D-Mannose	targeted	7.0265	0.846739
NGS_83	1	KO_1A_top	BL6_TRT	TRT	ppm_5.2346	D-Glucose	targeted	31.7095	1.50119
NGS_83	1	KO_1A_top	BL6_TRT	TRT	ppm_5.2410	D-Glucose	targeted	32.3	1.5092
NGS_83	1	KO_1A_top	BL6_TRT	TRT	ppm_5.4010	Glycogen	targeted	10.6933	1.02911
NGS_83	1	KO_1A_top	BL6_TRT	TRT	ppm_5.4072	Glycogen	targeted	9.3851	0.972439
NGS_83	1	KO_1A_top	BL6_TRT	TRT	ppm_5.6280	UDP-sugars	targeted	10.4611	1.01958
NGS_83	1	KO_1A_top	BL6_TRT	TRT	ppm_5.8018	Uracil	targeted	2.01725	0.304759
NGS_83	1	KO_1A_top	BL6_TRT	TRT	ppm_5.8147		unknown	0.800109	-0.0968511
NGS_83	1	KO_1A_top	BL6_TRT	TRT	ppm_6.0785	Cytidine	targeted	0.160018	-0.795832
NGS_83	1	KO_1A_top	BL6_TRT	TRT	ppm_6.0967	Inosine	targeted	12.1555	1.08477
NGS_83	1	KO_1A_top	BL6_TRT	TRT	ppm_6.1063		unknown	11.6123	1.06492
NGS_83	1	KO_1A_top	BL6_TRT	TRT	ppm_6.3771	Urocanic acid	targeted	11.8104	1.07226
NGS_83	1	KO_1A_top	BL6_TRT	TRT	ppm_6.4037		unknown	9.67195	0.985514
NGS_83	1	KO_1A_top	BL6_TRT	TRT	ppm_6.5200	Fumaric acid	targeted	4.98638	0.697785
NGS_83	1	KO_1A_top	BL6_TRT	TRT	ppm_6.9014	L-Tyrosine	targeted	18.6847	1.27149
NGS_83	1	KO_1A_top	BL6_TRT	TRT	ppm_6.9155		unknown	20.8358	1.31881
NGS_83	1	KO_1A_top	BL6_TRT	TRT	ppm_7.0707	L-Histidine	targeted	3.49845	0.543875
NGS_83	1	KO_1A_top	BL6_TRT	TRT	ppm_7.1959		unknown	19.8205	1.29711
NGS_83	1	KO_1A_top	BL6_TRT	TRT	ppm_7.2099		unknown	15.1821	1.18133
NGS_83	1	KO_1A_top	BL6_TRT	TRT	ppm_7.2495		unknown	9.68792	0.98623
NGS_83	1	KO_1A_top	BL6_TRT	TRT	ppm_7.2942		unknown	8.34486	0.921419
NGS_83	1	KO_1A_top	BL6_TRT	TRT	ppm_7.3208		unknown	7.22884	0.859069
NGS_83	1	KO_1A_top	BL6_TRT	TRT	ppm_7.3325		unknown	8.77372	0.943184
NGS_83	1	KO_1A_top	BL6_TRT	TRT	ppm_7.3455		unknown	10.7879	1.03294
NGS_83	1	KO_1A_top	BL6_TRT	TRT	ppm_7.3879		unknown	9.68698	0.986188
NGS_83	1	KO_1A_top	BL6_TRT	TRT	ppm_7.4240		unknown	14.5012	1.16141
NGS_83	1	KO_1A_top	BL6_TRT	TRT	ppm_7.4366	L-Phenylalanine	targeted	14.3619	1.15721
NGS_83	1	KO_1A_top	BL6_TRT	TRT	ppm_7.5370		unknown	2.39966	0.380149
NGS_83	1	KO_1A_top	BL6_TRT	TRT	ppm_7.5498		unknown	3.39907	0.53136
NGS_83	1	KO_1A_top	BL6_TRT	TRT	ppm_7.8018		unknown	4.07766	0.610411
NGS_83	1	KO_1A_top	BL6_TRT	TRT	ppm_7.8236		unknown	6.41389	0.807122
NGS_83	1	KO_1A_top	BL6_TRT	TRT	ppm_7.8388		unknown	3.72647	0.571298
NGS_83	1	KO_1A_top	BL6_TRT	TRT	ppm_7.8675		unknown	17.5428	1.2441
NGS_83	1	KO_1A_top	BL6_TRT	TRT	ppm_8.1941	Hypoxanthine	targeted	16.0854	1.20643
NGS_83	1	KO_1A_top	BL6_TRT	TRT	ppm_8.2120		unknown	16.6886	1.22242
NGS_83	1	KO_1A_top	BL6_TRT	TRT	ppm_8.2368		unknown	15.3796	1.18695
NGS_83	1	KO_1A_top	BL6_TRT	TRT	ppm_8.3356		unknown	23.8872	1.37817
NGS_83	1	KO_1A_top	BL6_TRT	TRT	ppm_8.4623	Formic acid	targeted	10.1652	1.00711
NGS_83	1	KO_1A_top	BL6_TRT	TRT	ppm_0.9754	L-Leucine	targeted	48.1492	1.68259
NGS_83	1	KO_1A_top	BL6_TRT	TRT	ppm_1.0195	L-Isoleucine	targeted	21.7635	1.33773
NGS_83	1	KO_1A_top	BL6_TRT	TRT	ppm_1.0385	L-Valine	targeted	42.8774	1.63223
NGS_83	1	KO_1A_top	BL6_TRT	TRT	ppm_1.3365	L-Lactic acid	targeted	292.478	2.46609
NGS_83	1	KO_1A_top	BL6_TRT	TRT	ppm_1.4790	L-Alanine	targeted	90.0127	1.9543
NGS_83	1	KO_1A_top	BL6_TRT	TRT	ppm_1.9170	Acetic acid	targeted	35.7128	1.55282
NGS_83	1	KO_1A_top	BL6_TRT	TRT	ppm_2.3575	L-Glutamic acid	targeted	57.611	1.76051
NGS_83	1	KO_1A_top	BL6_TRT	TRT	ppm_2.4030	Succinic acid	targeted	24.1954	1.38373
NGS_83	1	KO_1A_top	BL6_TRT	TRT	ppm_2.4165	Pyroglutamic acid	targeted	23.6628	1.37407
NGS_83	1	KO_1A_top	BL6_TRT	TRT	ppm_2.4525	L-Glutamine	targeted	32.8206	1.51615
NGS_83	1	KO_1A_top	BL6_TRT	TRT	ppm_2.5545	Citric acid	targeted	13.8221	1.14057
NGS_83	1	KO_1A_top	BL6_TRT	TRT	ppm_2.8900	Trimethylamine	targeted	5.5511	0.744379
NGS_83	1	KO_1A_top	BL6_TRT	TRT	ppm_2.9345	L-Asparagine	targeted	3.0478	0.483986
NGS_83	1	KO_1A_top	BL6_TRT	TRT	ppm_3.0210	L-Lysine	targeted	25.8794	1.41295
NGS_83	1	KO_1A_top	BL6_TRT	TRT	ppm_3.0435	Creatine	targeted	314.887	2.49815
NGS_83	1	KO_1A_top	BL6_TRT	TRT	ppm_3.2040	Choline	targeted	73.1119	1.86399
NGS_83	1	KO_1A_top	BL6_TRT	TRT	ppm_3.2210	Phosphorylcholine	targeted	68.3284	1.8346
NGS_83	1	KO_1A_top	BL6_TRT	TRT	ppm_3.2310	Glycerophosphocholine	targeted	64.6546	1.8106
NGS_83	1	KO_1A_top	BL6_TRT	TRT	ppm_3.4235	Taurine	targeted	225.574	2.35329
NGS_83	1	KO_1A_top	BL6_TRT	TRT	ppm_3.5610	Glycine	targeted	144.137	2.15878
NGS_83	1	KO_1A_top	BL6_TRT	TRT	ppm_3.5810	Glycerol	targeted	36.8893	1.5669
NGS_83	1	KO_1A_top	BL6_TRT	TRT	ppm_3.9610	L-Serine	targeted	36.2019	1.55873
NGS_83	1	KO_1A_top	BL6_TRT	TRT	ppm_4.0695	myo-Inositol	targeted	18.0305	1.25601
NGS_83	1	KO_1A_top	BL6_TRT	TRT	ppm_5.2375	D-Glucose	targeted	38.0115	1.57992
NGS_83	1	KO_1A_top	BL6_TRT	TRT	ppm_5.4035	Glycogen	targeted	18.4483	1.26596
NGS_83	1	KO_1A_top	BL6_TRT	TRT	ppm_5.6280	UDP-sugars	targeted	1.9271	0.284904
NGS_83	1	KO_1A_top	BL6_TRT	TRT	ppm_5.8015	Uracil	targeted	0.5929	-0.227019
NGS_83	1	KO_1A_top	BL6_TRT	TRT	ppm_6.0785	Cytidine	targeted	0.8098	-0.0916222
NGS_83	1	KO_1A_top	BL6_TRT	TRT	ppm_6.0965	Inosine	targeted	5.0121	0.70002
NGS_83	1	KO_1A_top	BL6_TRT	TRT	ppm_6.3775	Urocanic acid	targeted	3.5867	0.554695
NGS_83	1	KO_1A_top	BL6_TRT	TRT	ppm_6.5200	Fumaric acid	targeted	1.6628	0.22084
NGS_83	1	KO_1A_top	BL6_TRT	TRT	ppm_6.9010	L-Tyrosine	targeted	7.431	0.871047
NGS_83	1	KO_1A_top	BL6_TRT	TRT	ppm_7.0725	L-Histidine	targeted	5.238	0.719165
NGS_83	1	KO_1A_top	BL6_TRT	TRT	ppm_7.4360	L-Phenylalanine	targeted	11.8862	1.07504
NGS_83	1	KO_1A_top	BL6_TRT	TRT	ppm_8.1945	Hypoxanthine	targeted	7.1534	0.854513
NGS_83	1	KO_1A_top	BL6_TRT	TRT	ppm_8.4615	Formic acid	targeted	2.8662	0.457306
NGS_85	1	KO_1A_top	BL6_TRT	TRT	ppm_0.9761	L-Leucine	targeted	31.2742	1.49519
NGS_85	1	KO_1A_top	BL6_TRT	TRT	ppm_0.9306	L-Isoleucine; Ketoleucine	auto identified	13.068	1.11621
NGS_85	1	KO_1A_top	BL6_TRT	TRT	ppm_0.9429	L-Isoleucine; Ketoleucine	auto identified	23.2576	1.36656
NGS_85	1	KO_1A_top	BL6_TRT	TRT	ppm_0.9550	L-Isoleucine; Ketoleucine; 2-Hydroxy-3-methylbutyric acid	auto identified	40.4011	1.60639
NGS_85	1	KO_1A_top	BL6_TRT	TRT	ppm_0.9654	L-Leucine; 2-Hydroxy-3-methylbutyric acid	auto identified	60.7313	1.78341
NGS_85	1	KO_1A_top	BL6_TRT	TRT	ppm_0.9906	L-Valine; L-Alpha-aminobutyric acid	auto identified	65.3915	1.81552
NGS_85	1	KO_1A_top	BL6_TRT	TRT	ppm_1.0024	L-Valine; L-Isoleucine; L-Alpha-aminobutyric acid	auto identified	63.8642	1.80526
NGS_85	1	KO_1A_top	BL6_TRT	TRT	ppm_1.0080	L-Isoleucine; L-Alpha-aminobutyric acid	auto identified	22.9781	1.36131
NGS_85	1	KO_1A_top	BL6_TRT	TRT	ppm_1.0198	L-Isoleucine	targeted	24.9147	1.39646
NGS_85	1	KO_1A_top	BL6_TRT	TRT	ppm_1.0399	L-Valine	targeted	61.5634	1.78932
NGS_85	1	KO_1A_top	BL6_TRT	TRT	ppm_1.0516	L-Valine	auto identified	63.5491	1.80311
NGS_85	1	KO_1A_top	BL6_TRT	TRT	ppm_1.1707	Isopropyl alcohol; Ethanol	auto identified	11.1697	1.04804
NGS_85	1	KO_1A_top	BL6_TRT	TRT	ppm_1.1812	Isopropyl alcohol; Ethanol	auto identified	12.2707	1.08887
NGS_85	1	KO_1A_top	BL6_TRT	TRT	ppm_1.1963	Ethanol	auto identified
NGS_85	1	KO_1A_top	BL6_TRT	TRT	ppm_1.2066	3-Hydroxybutyric acid	auto identified	2.9484	0.469586
NGS_85	1	KO_1A_top	BL6_TRT	TRT	ppm_1.2424		unknown	4.46837	0.650149
NGS_85	1	KO_1A_top	BL6_TRT	TRT	ppm_1.2527	L-Isoleucine	auto identified	74.3172	1.87109
NGS_85	1	KO_1A_top	BL6_TRT	TRT	ppm_1.2805	3-Hydroxyisovaleric acid	auto identified	4.57892	0.660763
NGS_85	1	KO_1A_top	BL6_TRT	TRT	ppm_1.3239	L-Lactic acid; L-Threonine	auto identified	563.885	2.75119
NGS_85	1	KO_1A_top	BL6_TRT	TRT	ppm_1.3354	L-Lactic acid	targeted	577.31	2.76141
NGS_85	1	KO_1A_top	BL6_TRT	TRT	ppm_1.4786	L-Alanine	targeted	97.1432	1.98741
NGS_85	1	KO_1A_top	BL6_TRT	TRT	ppm_1.4905	L-Alanine	auto identified	102.281	2.0098
NGS_85	1	KO_1A_top	BL6_TRT	TRT	ppm_1.6812	L-Arginine	targeted	1.69979	0.230396
NGS_85	1	KO_1A_top	BL6_TRT	TRT	ppm_1.6904	L-Arginine	auto identified	3.02731	0.481057
NGS_85	1	KO_1A_top	BL6_TRT	TRT	ppm_1.7105	L-Lysine; L-Leucine; 3-Methyl-2-oxovaleric acid	auto identified	6.51398	0.813846
NGS_85	1	KO_1A_top	BL6_TRT	TRT	ppm_1.7224	L-Lysine; L-Leucine; 3-Methyl-2-oxovaleric acid	auto identified	4.66074	0.668455
NGS_85	1	KO_1A_top	BL6_TRT	TRT	ppm_1.7301	L-Lysine; Ornithine	auto identified	2.57672	0.411068
NGS_85	1	KO_1A_top	BL6_TRT	TRT	ppm_1.7389	L-Lysine; Ornithine	auto identified	8.63254	0.936138
NGS_85	1	KO_1A_top	BL6_TRT	TRT	ppm_1.7474	Ornithine	auto identified	4.80798	0.681962
NGS_85	1	KO_1A_top	BL6_TRT	TRT	ppm_1.8935	L-Lysine	auto identified	1.62386	0.210549
NGS_85	1	KO_1A_top	BL6_TRT	TRT	ppm_1.8991	L-Lysine	auto identified	4.36813	0.640296
NGS_85	1	KO_1A_top	BL6_TRT	TRT	ppm_1.9089	L-Lysine; L-Arginine; L-Alpha-aminobutyric acid	auto identified	6.05986	0.782463
NGS_85	1	KO_1A_top	BL6_TRT	TRT	ppm_1.9172	Acetic acid	targeted	31.5456	1.49894
NGS_85	1	KO_1A_top	BL6_TRT	TRT	ppm_1.9259	L-Arginine; Acetic acid; L-Alpha-aminobutyric acid	auto identified	9.75474	0.989215
NGS_85	1	KO_1A_top	BL6_TRT	TRT	ppm_1.9359	Ornithine; Acetic acid; L-Alpha-aminobutyric acid	auto identified	10.0019	1.00008
NGS_85	1	KO_1A_top	BL6_TRT	TRT	ppm_1.9928	L-Proline; L-Isoleucine	auto identified	4.62478	0.665091
NGS_85	1	KO_1A_top	BL6_TRT	TRT	ppm_2.0050	L-Proline	auto identified	5.26981	0.721795
NGS_85	1	KO_1A_top	BL6_TRT	TRT	ppm_2.0224	Pyroglutamic acid; 2-Hydroxy-3-methylbutyric acid	auto identified	4.04166	0.60656
NGS_85	1	KO_1A_top	BL6_TRT	TRT	ppm_2.0377	Pyroglutamic acid; 2-Hydroxy-3-methylbutyric acid	auto identified	4.75526	0.677174
NGS_85	1	KO_1A_top	BL6_TRT	TRT	ppm_2.0503	Acetylglycine; L-Glutamic acid; Isovaleric acid	auto identified	17.1752	1.2349
NGS_85	1	KO_1A_top	BL6_TRT	TRT	ppm_2.0621	Acetylglycine; L-Glutamic acid; Isovaleric acid	auto identified	10.1284	1.00554
NGS_85	1	KO_1A_top	BL6_TRT	TRT	ppm_2.0743	L-Proline; Acetylglycine; Isovaleric acid	auto identified	7.93193	0.899379
NGS_85	1	KO_1A_top	BL6_TRT	TRT	ppm_2.0848	L-Proline	auto identified	4.28674	0.632127
NGS_85	1	KO_1A_top	BL6_TRT	TRT	ppm_2.1053	Ketoleucine	auto identified	9.11953	0.959972
NGS_85	1	KO_1A_top	BL6_TRT	TRT	ppm_2.1180	Ketoleucine	auto identified	19.084	1.28067
NGS_85	1	KO_1A_top	BL6_TRT	TRT	ppm_2.1295	L-Glutamine; L-Glutamic acid	auto identified	11.0406	1.04299
NGS_85	1	KO_1A_top	BL6_TRT	TRT	ppm_2.1375	L-Glutamine; L-Glutamic acid; L-Acetylcarnitine	auto identified	2.38292	0.377109
NGS_85	1	KO_1A_top	BL6_TRT	TRT	ppm_2.1436	L-Glutamine; L-Glutamic acid; L-Acetylcarnitine	auto identified	33.0764	1.51952
NGS_85	1	KO_1A_top	BL6_TRT	TRT	ppm_2.1508	L-Glutamine; L-Acetylcarnitine	auto identified	5.26602	0.721482
NGS_85	1	KO_1A_top	BL6_TRT	TRT	ppm_2.1623	L-Methionine	auto identified	8.42999	0.925827
NGS_85	1	KO_1A_top	BL6_TRT	TRT	ppm_2.2497	Acetone	auto identified	1.28747	0.109736
NGS_85	1	KO_1A_top	BL6_TRT	TRT	ppm_2.3128		unknown	1.38122	0.140262
NGS_85	1	KO_1A_top	BL6_TRT	TRT	ppm_2.3447	L-Proline; L-Glutamic acid	auto identified	20.8301	1.31869
NGS_85	1	KO_1A_top	BL6_TRT	TRT	ppm_2.3553	L-Glutamic acid	targeted	31.0931	1.49266
NGS_85	1	KO_1A_top	BL6_TRT	TRT	ppm_2.3694	L-Proline; L-Glutamic acid; 3-Hydroxyisovaleric acid	auto identified	17.6825	1.24754
NGS_85	1	KO_1A_top	BL6_TRT	TRT	ppm_2.3874		unknown	16.6604	1.22169
NGS_85	1	KO_1A_top	BL6_TRT	TRT	ppm_2.4034	Succinic acid	targeted	47.003	1.67213
NGS_85	1	KO_1A_top	BL6_TRT	TRT	ppm_2.4171	Pyroglutamic acid	targeted	13.2193	1.12121
NGS_85	1	KO_1A_top	BL6_TRT	TRT	ppm_2.4426	3-Hydroxybutyric acid	auto identified	14.969	1.17519
NGS_85	1	KO_1A_top	BL6_TRT	TRT	ppm_2.4529	L-Glutamine	targeted	16.9942	1.2303
NGS_85	1	KO_1A_top	BL6_TRT	TRT	ppm_2.4672	L-Glutamine	auto identified	9.64104	0.984124
NGS_85	1	KO_1A_top	BL6_TRT	TRT	ppm_2.4778		unknown	11.4804	1.05996
NGS_85	1	KO_1A_top	BL6_TRT	TRT	ppm_2.4896	L-Acetylcarnitine	auto identified	11.9357	1.07685
NGS_85	1	KO_1A_top	BL6_TRT	TRT	ppm_2.5002	Pyroglutamic acid; L-Acetylcarnitine	auto identified	8.60103	0.934551
NGS_85	1	KO_1A_top	BL6_TRT	TRT	ppm_2.5108	Pyroglutamic acid	auto identified	11.2499	1.05115
NGS_85	1	KO_1A_top	BL6_TRT	TRT	ppm_2.5271	Pyroglutamic acid	auto identified	32.2844	1.50899
NGS_85	1	KO_1A_top	BL6_TRT	TRT	ppm_2.5532	Citric acid	targeted	45.3228	1.65632
NGS_85	1	KO_1A_top	BL6_TRT	TRT	ppm_2.6391	L-Methionine; L-Acetylcarnitine	auto identified	4.59096	0.661903
NGS_85	1	KO_1A_top	BL6_TRT	TRT	ppm_2.6511	Citric acid; Ketoleucine; L-Methionine	auto identified	40.7982	1.61064
NGS_85	1	KO_1A_top	BL6_TRT	TRT	ppm_2.6784	Citric acid; Ketoleucine; L-Aspartic acid	auto identified	29.1592	1.46478
NGS_85	1	KO_1A_top	BL6_TRT	TRT	ppm_2.7270	Sarcosine	auto identified	4.93999	0.693726
NGS_85	1	KO_1A_top	BL6_TRT	TRT	ppm_2.7959		unknown	6.85976	0.836309
NGS_85	1	KO_1A_top	BL6_TRT	TRT	ppm_2.8176	L-Aspartic acid; L-Aspartic acid	auto identified	0.148061	-0.829558
NGS_85	1	KO_1A_top	BL6_TRT	TRT	ppm_2.8250		unknown	4.11756	0.61464
NGS_85	1	KO_1A_top	BL6_TRT	TRT	ppm_2.8333		unknown
NGS_85	1	KO_1A_top	BL6_TRT	TRT	ppm_2.8491		unknown	0.108591	-0.964207
NGS_85	1	KO_1A_top	BL6_TRT	TRT	ppm_2.8569		unknown	5.22955	0.718464
NGS_85	1	KO_1A_top	BL6_TRT	TRT	ppm_2.8698		unknown	4.00543	0.602649
NGS_85	1	KO_1A_top	BL6_TRT	TRT	ppm_2.8898	Trimethylamine	targeted	21.4849	1.33213
NGS_85	1	KO_1A_top	BL6_TRT	TRT	ppm_2.9339	L-Asparagine	targeted	6.42779	0.808062
NGS_85	1	KO_1A_top	BL6_TRT	TRT	ppm_2.9411		unknown	6.97834	0.843752
NGS_85	1	KO_1A_top	BL6_TRT	TRT	ppm_3.0033		unknown	4.56727	0.659657
NGS_85	1	KO_1A_top	BL6_TRT	TRT	ppm_3.0213	L-Lysine	targeted	14.6476	1.16577
NGS_85	1	KO_1A_top	BL6_TRT	TRT	ppm_3.0336		unknown	17.579	1.24499
NGS_85	1	KO_1A_top	BL6_TRT	TRT	ppm_3.0426	Creatine	targeted	486.04	2.68667
