## Supplementary Data 1 for "A metabolic perspective on eIF1A and eIF3B inhibition as a potential therapeutic strategy in psoriasis" (part 3 of 3)

### Sheet: Metabolite_data (continued)
Unique_Sample_ID	Exp_ID	Group	Strain_Treated	Treated	ParamID	Metabolite	Metabolite_Ident	Int	LOG_Int
NGS_85	1	KO_1A_top	BL6_TRT	TRT	ppm_3.0626		unknown	13.394	1.12691
NGS_85	1	KO_1A_top	BL6_TRT	TRT	ppm_3.0752		unknown	4.69068	0.671236
NGS_85	1	KO_1A_top	BL6_TRT	TRT	ppm_3.1128		unknown	7.32992	0.865099
NGS_85	1	KO_1A_top	BL6_TRT	TRT	ppm_3.1368		unknown	3.17435	0.501654
NGS_85	1	KO_1A_top	BL6_TRT	TRT	ppm_3.1501		unknown	5.66199	0.752969
NGS_85	1	KO_1A_top	BL6_TRT	TRT	ppm_3.1561		unknown	1.36638	0.135572
NGS_85	1	KO_1A_top	BL6_TRT	TRT	ppm_3.1969		unknown	10.0074	1.00032
NGS_85	1	KO_1A_top	BL6_TRT	TRT	ppm_3.2040	Choline	targeted	111.121	2.0458
NGS_85	1	KO_1A_top	BL6_TRT	TRT	ppm_3.2215	Phosphorylcholine	targeted	59.1927	1.77227
NGS_85	1	KO_1A_top	BL6_TRT	TRT	ppm_3.2306	Glycerophosphocholine	targeted	47.0632	1.67268
NGS_85	1	KO_1A_top	BL6_TRT	TRT	ppm_3.2374		unknown	32.2104	1.508
NGS_85	1	KO_1A_top	BL6_TRT	TRT	ppm_3.2509		unknown	154.176	2.18802
NGS_85	1	KO_1A_top	BL6_TRT	TRT	ppm_3.2665		unknown	260.489	2.41579
NGS_85	1	KO_1A_top	BL6_TRT	TRT	ppm_3.2732		unknown	180.091	2.25549
NGS_85	1	KO_1A_top	BL6_TRT	TRT	ppm_3.2860		unknown	23.6341	1.37354
NGS_85	1	KO_1A_top	BL6_TRT	TRT	ppm_3.3015		unknown	12.675	1.10295
NGS_85	1	KO_1A_top	BL6_TRT	TRT	ppm_3.3934		unknown	18.9417	1.27742
NGS_85	1	KO_1A_top	BL6_TRT	TRT	ppm_3.4024		unknown	10.5859	1.02473
NGS_85	1	KO_1A_top	BL6_TRT	TRT	ppm_3.4119		unknown	179.303	2.25359
NGS_85	1	KO_1A_top	BL6_TRT	TRT	ppm_3.4232	Taurine	targeted	264.083	2.42174
NGS_85	1	KO_1A_top	BL6_TRT	TRT	ppm_3.4341		unknown	164.815	2.217
NGS_85	1	KO_1A_top	BL6_TRT	TRT	ppm_3.4578		unknown	15.0319	1.17701
NGS_85	1	KO_1A_top	BL6_TRT	TRT	ppm_3.4665		unknown	31.7231	1.50137
NGS_85	1	KO_1A_top	BL6_TRT	TRT	ppm_3.4761		unknown	5.70675	0.756389
NGS_85	1	KO_1A_top	BL6_TRT	TRT	ppm_3.4825		unknown	54.9634	1.74007
NGS_85	1	KO_1A_top	BL6_TRT	TRT	ppm_3.4973		unknown	60.0611	1.77859
NGS_85	1	KO_1A_top	BL6_TRT	TRT	ppm_3.5124		unknown	32.7286	1.51493
NGS_85	1	KO_1A_top	BL6_TRT	TRT	ppm_3.5210		unknown	4.19379	0.622606
NGS_85	1	KO_1A_top	BL6_TRT	TRT	ppm_3.5296		unknown	18.6251	1.2701
NGS_85	1	KO_1A_top	BL6_TRT	TRT	ppm_3.5357		unknown	15.9329	1.2023
NGS_85	1	KO_1A_top	BL6_TRT	TRT	ppm_3.5475		unknown	35.6393	1.55193
NGS_85	1	KO_1A_top	BL6_TRT	TRT	ppm_3.5612	Glycine	targeted	330.133	2.51869
NGS_85	1	KO_1A_top	BL6_TRT	TRT	ppm_3.5697		unknown	55.9023	1.74743
NGS_85	1	KO_1A_top	BL6_TRT	TRT	ppm_3.5805	Glycerol	targeted	77.2428	1.88786
NGS_85	1	KO_1A_top	BL6_TRT	TRT	ppm_3.5892		unknown	8.23182	0.915496
NGS_85	1	KO_1A_top	BL6_TRT	TRT	ppm_3.5956		unknown	4.22399	0.625723
NGS_85	1	KO_1A_top	BL6_TRT	TRT	ppm_3.6109		unknown	36.9191	1.56725
NGS_85	1	KO_1A_top	BL6_TRT	TRT	ppm_3.6224		unknown	0.497322	-0.303363
NGS_85	1	KO_1A_top	BL6_TRT	TRT	ppm_3.6307		unknown	36.8876	1.56688
NGS_85	1	KO_1A_top	BL6_TRT	TRT	ppm_3.6421		unknown	52.4289	1.71957
NGS_85	1	KO_1A_top	BL6_TRT	TRT	ppm_3.6494		unknown	50.2395	1.70105
NGS_85	1	KO_1A_top	BL6_TRT	TRT	ppm_3.6612		unknown	37.8731	1.57833
NGS_85	1	KO_1A_top	BL6_TRT	TRT	ppm_3.6690		unknown	40.5368	1.60785
NGS_85	1	KO_1A_top	BL6_TRT	TRT	ppm_3.6774		unknown	8.38011	0.92325
NGS_85	1	KO_1A_top	BL6_TRT	TRT	ppm_3.6847		unknown	1.46829	0.166811
NGS_85	1	KO_1A_top	BL6_TRT	TRT	ppm_3.6917		unknown	8.22311	0.915036
NGS_85	1	KO_1A_top	BL6_TRT	TRT	ppm_3.7050		unknown	22.6012	1.35413
NGS_85	1	KO_1A_top	BL6_TRT	TRT	ppm_3.7172		unknown	71.0784	1.85174
NGS_85	1	KO_1A_top	BL6_TRT	TRT	ppm_3.7421		unknown	41.0872	1.61371
NGS_85	1	KO_1A_top	BL6_TRT	TRT	ppm_3.7645		unknown	11.9337	1.07677
NGS_85	1	KO_1A_top	BL6_TRT	TRT	ppm_3.7798		unknown	17.9434	1.25391
NGS_85	1	KO_1A_top	BL6_TRT	TRT	ppm_3.7879		unknown	21.8166	1.33879
NGS_85	1	KO_1A_top	BL6_TRT	TRT	ppm_3.7948		unknown	9.21826	0.964649
NGS_85	1	KO_1A_top	BL6_TRT	TRT	ppm_3.8063		unknown	9.06222	0.957234
NGS_85	1	KO_1A_top	BL6_TRT	TRT	ppm_3.8151		unknown	2.6851	0.42896
NGS_85	1	KO_1A_top	BL6_TRT	TRT	ppm_3.8239		unknown	9.17141	0.962436
NGS_85	1	KO_1A_top	BL6_TRT	TRT	ppm_3.8347		unknown	40.0119	1.60219
NGS_85	1	KO_1A_top	BL6_TRT	TRT	ppm_3.8430		unknown	19.1653	1.28251
NGS_85	1	KO_1A_top	BL6_TRT	TRT	ppm_3.8541		unknown	28.825	1.45977
NGS_85	1	KO_1A_top	BL6_TRT	TRT	ppm_3.8724		unknown	6.77246	0.830746
NGS_85	1	KO_1A_top	BL6_TRT	TRT	ppm_3.8912		unknown	27.7929	1.44393
NGS_85	1	KO_1A_top	BL6_TRT	TRT	ppm_3.9020		unknown	4.31653	0.635135
NGS_85	1	KO_1A_top	BL6_TRT	TRT	ppm_3.9097		unknown	29.4298	1.46879
NGS_85	1	KO_1A_top	BL6_TRT	TRT	ppm_3.9168		unknown	6.5703	0.817585
NGS_85	1	KO_1A_top	BL6_TRT	TRT	ppm_3.9281		unknown	336.748	2.52731
NGS_85	1	KO_1A_top	BL6_TRT	TRT	ppm_3.9409		unknown	8.50486	0.929667
NGS_85	1	KO_1A_top	BL6_TRT	TRT	ppm_3.9516		unknown	37.3348	1.57211
NGS_85	1	KO_1A_top	BL6_TRT	TRT	ppm_3.9614	L-Serine	targeted	32.4924	1.51178
NGS_85	1	KO_1A_top	BL6_TRT	TRT	ppm_3.9740		unknown	1.49843	0.175636
NGS_85	1	KO_1A_top	BL6_TRT	TRT	ppm_3.9807		unknown	33.4536	1.52444
NGS_85	1	KO_1A_top	BL6_TRT	TRT	ppm_3.9866		unknown	32.9898	1.51838
NGS_85	1	KO_1A_top	BL6_TRT	TRT	ppm_3.9930		unknown	7.10798	0.851746
NGS_85	1	KO_1A_top	BL6_TRT	TRT	ppm_4.0009		unknown	15.3923	1.1873
NGS_85	1	KO_1A_top	BL6_TRT	TRT	ppm_4.0066		unknown	26.9486	1.43054
NGS_85	1	KO_1A_top	BL6_TRT	TRT	ppm_4.0235		unknown	8.99927	0.954207
NGS_85	1	KO_1A_top	BL6_TRT	TRT	ppm_4.0645		unknown	7.98693	0.90238
NGS_85	1	KO_1A_top	BL6_TRT	TRT	ppm_4.0741		unknown	21.3297	1.32898
NGS_85	1	KO_1A_top	BL6_TRT	TRT	ppm_4.0907		unknown	31.7462	1.50169
NGS_85	1	KO_1A_top	BL6_TRT	TRT	ppm_4.1022		unknown	89.0659	1.94971
NGS_85	1	KO_1A_top	BL6_TRT	TRT	ppm_4.1136		unknown	91.9368	1.96349
NGS_85	1	KO_1A_top	BL6_TRT	TRT	ppm_4.1253		unknown	29.0661	1.46339
NGS_85	1	KO_1A_top	BL6_TRT	TRT	ppm_4.1338		unknown	7.90755	0.898042
NGS_85	1	KO_1A_top	BL6_TRT	TRT	ppm_4.1513		unknown	6.90884	0.839405
NGS_85	1	KO_1A_top	BL6_TRT	TRT	ppm_4.1628		unknown	9.95514	0.998047
NGS_85	1	KO_1A_top	BL6_TRT	TRT	ppm_4.1729		unknown	11.4699	1.05956
NGS_85	1	KO_1A_top	BL6_TRT	TRT	ppm_4.1780		unknown	17.4934	1.24287
NGS_85	1	KO_1A_top	BL6_TRT	TRT	ppm_4.1881		unknown	12.3712	1.09241
NGS_85	1	KO_1A_top	BL6_TRT	TRT	ppm_4.2422		unknown	2.93637	0.467811
NGS_85	1	KO_1A_top	BL6_TRT	TRT	ppm_4.2523	L-Threonine	targeted	3.23807	0.510286
NGS_85	1	KO_1A_top	BL6_TRT	TRT	ppm_4.2617		unknown	1.37483	0.138249
NGS_85	1	KO_1A_top	BL6_TRT	TRT	ppm_4.3307		unknown	1.10361	0.0428167
NGS_85	1	KO_1A_top	BL6_TRT	TRT	ppm_4.3616		unknown	7.88454	0.896776
NGS_85	1	KO_1A_top	BL6_TRT	TRT	ppm_4.3778		unknown	9.14583	0.961223
NGS_85	1	KO_1A_top	BL6_TRT	TRT	ppm_4.3909		unknown	1.26278	0.101327
NGS_85	1	KO_1A_top	BL6_TRT	TRT	ppm_4.4191		unknown	10.1351	1.00583
NGS_85	1	KO_1A_top	BL6_TRT	TRT	ppm_4.4855		unknown	19.7865	1.29637
NGS_85	1	KO_1A_top	BL6_TRT	TRT	ppm_4.4970		unknown	15.6737	1.19517
NGS_85	1	KO_1A_top	BL6_TRT	TRT	ppm_5.1889	D-Mannose	targeted	4.81876	0.682935
NGS_85	1	KO_1A_top	BL6_TRT	TRT	ppm_5.2346	D-Glucose	targeted	23.0418	1.36252
NGS_85	1	KO_1A_top	BL6_TRT	TRT	ppm_5.2410	D-Glucose	targeted	26.6212	1.42523
NGS_85	1	KO_1A_top	BL6_TRT	TRT	ppm_5.4010	Glycogen	targeted	7.88389	0.896741
NGS_85	1	KO_1A_top	BL6_TRT	TRT	ppm_5.4072	Glycogen	targeted	7.23444	0.859405
NGS_85	1	KO_1A_top	BL6_TRT	TRT	ppm_5.6280	UDP-sugars	targeted	-0.208108
NGS_85	1	KO_1A_top	BL6_TRT	TRT	ppm_5.8018	Uracil	targeted	2.62423	0.419002
NGS_85	1	KO_1A_top	BL6_TRT	TRT	ppm_5.8147		unknown	3.4051	0.53213
NGS_85	1	KO_1A_top	BL6_TRT	TRT	ppm_6.0785	Cytidine	targeted	3.23331	0.509647
NGS_85	1	KO_1A_top	BL6_TRT	TRT	ppm_6.0967	Inosine	targeted	11.5152	1.06127
NGS_85	1	KO_1A_top	BL6_TRT	TRT	ppm_6.1063		unknown	11.2625	1.05163
NGS_85	1	KO_1A_top	BL6_TRT	TRT	ppm_6.3771	Urocanic acid	targeted	8.18274	0.912899
NGS_85	1	KO_1A_top	BL6_TRT	TRT	ppm_6.4037		unknown	10.0333	1.00145
NGS_85	1	KO_1A_top	BL6_TRT	TRT	ppm_6.5200	Fumaric acid	targeted	5.3761	0.730467
NGS_85	1	KO_1A_top	BL6_TRT	TRT	ppm_6.9014	L-Tyrosine	targeted	9.29825	0.968401
NGS_85	1	KO_1A_top	BL6_TRT	TRT	ppm_6.9155		unknown	10.5778	1.0244
NGS_85	1	KO_1A_top	BL6_TRT	TRT	ppm_7.0707	L-Histidine	targeted	3.72331	0.570929
NGS_85	1	KO_1A_top	BL6_TRT	TRT	ppm_7.1959		unknown	9.76908	0.989854
NGS_85	1	KO_1A_top	BL6_TRT	TRT	ppm_7.2099		unknown	8.35894	0.922151
NGS_85	1	KO_1A_top	BL6_TRT	TRT	ppm_7.2495		unknown	12.0317	1.08033
NGS_85	1	KO_1A_top	BL6_TRT	TRT	ppm_7.2942		unknown	9.80471	0.991435
NGS_85	1	KO_1A_top	BL6_TRT	TRT	ppm_7.3208		unknown	6.26462	0.796895
NGS_85	1	KO_1A_top	BL6_TRT	TRT	ppm_7.3325		unknown	5.32584	0.726388
NGS_85	1	KO_1A_top	BL6_TRT	TRT	ppm_7.3455		unknown	5.49782	0.740191
NGS_85	1	KO_1A_top	BL6_TRT	TRT	ppm_7.3879		unknown	9.44136	0.975035
NGS_85	1	KO_1A_top	BL6_TRT	TRT	ppm_7.4240		unknown	4.00306	0.602392
NGS_85	1	KO_1A_top	BL6_TRT	TRT	ppm_7.4366	L-Phenylalanine	targeted	7.3544	0.866547
NGS_85	1	KO_1A_top	BL6_TRT	TRT	ppm_7.5370		unknown	4.59803	0.662572
NGS_85	1	KO_1A_top	BL6_TRT	TRT	ppm_7.5498		unknown	1.38568	0.141663
NGS_85	1	KO_1A_top	BL6_TRT	TRT	ppm_7.8018		unknown	1.83952	0.264706
NGS_85	1	KO_1A_top	BL6_TRT	TRT	ppm_7.8236		unknown	3.74253	0.573165
NGS_85	1	KO_1A_top	BL6_TRT	TRT	ppm_7.8388		unknown	6.43043	0.80824
NGS_85	1	KO_1A_top	BL6_TRT	TRT	ppm_7.8675		unknown	11.8295	1.07297
NGS_85	1	KO_1A_top	BL6_TRT	TRT	ppm_8.1941	Hypoxanthine	targeted	11.3582	1.05531
NGS_85	1	KO_1A_top	BL6_TRT	TRT	ppm_8.2120		unknown	10.2436	1.01045
NGS_85	1	KO_1A_top	BL6_TRT	TRT	ppm_8.2368		unknown	15.6909	1.19565
NGS_85	1	KO_1A_top	BL6_TRT	TRT	ppm_8.3356		unknown	27.552	1.44015
NGS_85	1	KO_1A_top	BL6_TRT	TRT	ppm_8.4623	Formic acid	targeted	9.64819	0.984446
NGS_85	1	KO_1A_top	BL6_TRT	TRT	ppm_0.9754	L-Leucine	targeted	29.7011	1.47277
NGS_85	1	KO_1A_top	BL6_TRT	TRT	ppm_1.0195	L-Isoleucine	targeted	12.0116	1.0796
NGS_85	1	KO_1A_top	BL6_TRT	TRT	ppm_1.0385	L-Valine	targeted	29.2207	1.46569
NGS_85	1	KO_1A_top	BL6_TRT	TRT	ppm_1.3365	L-Lactic acid	targeted	276.29	2.44137
NGS_85	1	KO_1A_top	BL6_TRT	TRT	ppm_1.4790	L-Alanine	targeted	63.6691	1.80393
NGS_85	1	KO_1A_top	BL6_TRT	TRT	ppm_1.9170	Acetic acid	targeted	23.1637	1.36481
NGS_85	1	KO_1A_top	BL6_TRT	TRT	ppm_2.3575	L-Glutamic acid	targeted	51.3337	1.7104
NGS_85	1	KO_1A_top	BL6_TRT	TRT	ppm_2.4030	Succinic acid	targeted	27.7277	1.44291
NGS_85	1	KO_1A_top	BL6_TRT	TRT	ppm_2.4165	Pyroglutamic acid	targeted	25.5841	1.40797
NGS_85	1	KO_1A_top	BL6_TRT	TRT	ppm_2.4525	L-Glutamine	targeted	24.8011	1.39447
NGS_85	1	KO_1A_top	BL6_TRT	TRT	ppm_2.5545	Citric acid	targeted	26.8874	1.42955
NGS_85	1	KO_1A_top	BL6_TRT	TRT	ppm_2.8900	Trimethylamine	targeted	3.6691	0.56456
NGS_85	1	KO_1A_top	BL6_TRT	TRT	ppm_2.9345	L-Asparagine	targeted	7.6984	0.8864
NGS_85	1	KO_1A_top	BL6_TRT	TRT	ppm_3.0210	L-Lysine	targeted	18.8258	1.27475
NGS_85	1	KO_1A_top	BL6_TRT	TRT	ppm_3.0435	Creatine	targeted	228.435	2.35876
NGS_85	1	KO_1A_top	BL6_TRT	TRT	ppm_3.2040	Choline	targeted	71.086	1.85178
NGS_85	1	KO_1A_top	BL6_TRT	TRT	ppm_3.2210	Phosphorylcholine	targeted	53.1984	1.7259
NGS_85	1	KO_1A_top	BL6_TRT	TRT	ppm_3.2310	Glycerophosphocholine	targeted	65.2561	1.81462
NGS_85	1	KO_1A_top	BL6_TRT	TRT	ppm_3.4235	Taurine	targeted	179.23	2.25341
NGS_85	1	KO_1A_top	BL6_TRT	TRT	ppm_3.5610	Glycine	targeted	123.926	2.09316
NGS_85	1	KO_1A_top	BL6_TRT	TRT	ppm_3.5810	Glycerol	targeted	38.5525	1.58605
NGS_85	1	KO_1A_top	BL6_TRT	TRT	ppm_3.9610	L-Serine	targeted	26.9265	1.43018
NGS_85	1	KO_1A_top	BL6_TRT	TRT	ppm_4.0695	myo-Inositol	targeted	14.4072	1.15858
NGS_85	1	KO_1A_top	BL6_TRT	TRT	ppm_5.2375	D-Glucose	targeted	36.2976	1.55988
NGS_85	1	KO_1A_top	BL6_TRT	TRT	ppm_5.4035	Glycogen	targeted	17.1778	1.23497
NGS_85	1	KO_1A_top	BL6_TRT	TRT	ppm_5.6280	UDP-sugars	targeted	3.5347	0.548353
NGS_85	1	KO_1A_top	BL6_TRT	TRT	ppm_5.8015	Uracil	targeted	1.1293	0.0528093
NGS_85	1	KO_1A_top	BL6_TRT	TRT	ppm_6.0785	Cytidine	targeted	2.0182	0.304964
NGS_85	1	KO_1A_top	BL6_TRT	TRT	ppm_6.0965	Inosine	targeted	6.3103	0.80005
NGS_85	1	KO_1A_top	BL6_TRT	TRT	ppm_6.3775	Urocanic acid	targeted	3.0888	0.48979
NGS_85	1	KO_1A_top	BL6_TRT	TRT	ppm_6.5200	Fumaric acid	targeted	2.3974	0.379741
NGS_85	1	KO_1A_top	BL6_TRT	TRT	ppm_6.9010	L-Tyrosine	targeted	4.9683	0.696208
NGS_85	1	KO_1A_top	BL6_TRT	TRT	ppm_7.0725	L-Histidine	targeted	3.6029	0.556652
NGS_85	1	KO_1A_top	BL6_TRT	TRT	ppm_7.4360	L-Phenylalanine	targeted	6.6761	0.824523
NGS_85	1	KO_1A_top	BL6_TRT	TRT	ppm_8.1945	Hypoxanthine	targeted	5.4622	0.737368
NGS_85	1	KO_1A_top	BL6_TRT	TRT	ppm_8.4615	Formic acid	targeted	3.6977	0.567932
NGS_99	2	KO_3B_sys	BL6_TRT	TRT	ppm_0.9761	L-Leucine	targeted	45.2892	1.65599
NGS_99	2	KO_3B_sys	BL6_TRT	TRT	ppm_0.9306	L-Isoleucine; Ketoleucine	auto identified	16.4223	1.21543
NGS_99	2	KO_3B_sys	BL6_TRT	TRT	ppm_0.9429	L-Isoleucine; Ketoleucine	auto identified	38.0956	1.58087
NGS_99	2	KO_3B_sys	BL6_TRT	TRT	ppm_0.9550	L-Isoleucine; Ketoleucine; 2-Hydroxy-3-methylbutyric acid	auto identified	59.043	1.77117
NGS_99	2	KO_3B_sys	BL6_TRT	TRT	ppm_0.9654	L-Leucine; 2-Hydroxy-3-methylbutyric acid	auto identified	86.6175	1.93761
NGS_99	2	KO_3B_sys	BL6_TRT	TRT	ppm_0.9906	L-Valine; L-Alpha-aminobutyric acid	auto identified	92.2121	1.96479
NGS_99	2	KO_3B_sys	BL6_TRT	TRT	ppm_1.0024	L-Valine; L-Isoleucine; L-Alpha-aminobutyric acid	auto identified	90.9498	1.9588
NGS_99	2	KO_3B_sys	BL6_TRT	TRT	ppm_1.0080	L-Isoleucine; L-Alpha-aminobutyric acid	auto identified	36.7306	1.56503
NGS_99	2	KO_3B_sys	BL6_TRT	TRT	ppm_1.0198	L-Isoleucine	targeted	35.5339	1.55064
NGS_99	2	KO_3B_sys	BL6_TRT	TRT	ppm_1.0399	L-Valine	targeted	87.4379	1.9417
NGS_99	2	KO_3B_sys	BL6_TRT	TRT	ppm_1.0516	L-Valine	auto identified	87.7237	1.94312
NGS_99	2	KO_3B_sys	BL6_TRT	TRT	ppm_1.1707	Isopropyl alcohol; Ethanol	auto identified	9.38972	0.972653
NGS_99	2	KO_3B_sys	BL6_TRT	TRT	ppm_1.1812	Isopropyl alcohol; Ethanol	auto identified	8.41649	0.925131
NGS_99	2	KO_3B_sys	BL6_TRT	TRT	ppm_1.1963	Ethanol	auto identified	2.03172	0.307863
NGS_99	2	KO_3B_sys	BL6_TRT	TRT	ppm_1.2066	3-Hydroxybutyric acid	auto identified	1.95511	0.291171
NGS_99	2	KO_3B_sys	BL6_TRT	TRT	ppm_1.2424		unknown	2.37658	0.375953
NGS_99	2	KO_3B_sys	BL6_TRT	TRT	ppm_1.2527	L-Isoleucine	auto identified	61.9805	1.79226
NGS_99	2	KO_3B_sys	BL6_TRT	TRT	ppm_1.2805	3-Hydroxyisovaleric acid	auto identified	2.1715	0.336759
NGS_99	2	KO_3B_sys	BL6_TRT	TRT	ppm_1.3239	L-Lactic acid; L-Threonine	auto identified	389.243	2.59022
NGS_99	2	KO_3B_sys	BL6_TRT	TRT	ppm_1.3354	L-Lactic acid	targeted	392.253	2.59357
NGS_99	2	KO_3B_sys	BL6_TRT	TRT	ppm_1.4786	L-Alanine	targeted	130.989	2.11723
NGS_99	2	KO_3B_sys	BL6_TRT	TRT	ppm_1.4905	L-Alanine	auto identified	137.862	2.13945
NGS_99	2	KO_3B_sys	BL6_TRT	TRT	ppm_1.6812	L-Arginine	targeted	1.47598	0.169082
NGS_99	2	KO_3B_sys	BL6_TRT	TRT	ppm_1.6904	L-Arginine	auto identified	4.41436	0.644868
NGS_99	2	KO_3B_sys	BL6_TRT	TRT	ppm_1.7105	L-Lysine; L-Leucine; 3-Methyl-2-oxovaleric acid	auto identified	8.81918	0.945428
NGS_99	2	KO_3B_sys	BL6_TRT	TRT	ppm_1.7224	L-Lysine; L-Leucine; 3-Methyl-2-oxovaleric acid	auto identified	4.18611	0.62181
NGS_99	2	KO_3B_sys	BL6_TRT	TRT	ppm_1.7301	L-Lysine; Ornithine	auto identified	0.619721	-0.207804
NGS_99	2	KO_3B_sys	BL6_TRT	TRT	ppm_1.7389	L-Lysine; Ornithine	auto identified	11.5418	1.06227
NGS_99	2	KO_3B_sys	BL6_TRT	TRT	ppm_1.7474	Ornithine	auto identified	7.60062	0.880849
NGS_99	2	KO_3B_sys	BL6_TRT	TRT	ppm_1.8935	L-Lysine	auto identified	7.36581	0.86722
NGS_99	2	KO_3B_sys	BL6_TRT	TRT	ppm_1.8991	L-Lysine	auto identified	7.29337	0.862929
NGS_99	2	KO_3B_sys	BL6_TRT	TRT	ppm_1.9089	L-Lysine; L-Arginine; L-Alpha-aminobutyric acid	auto identified	12.974	1.11307
NGS_99	2	KO_3B_sys	BL6_TRT	TRT	ppm_1.9172	Acetic acid	targeted	34.8194	1.54182
NGS_99	2	KO_3B_sys	BL6_TRT	TRT	ppm_1.9259	L-Arginine; Acetic acid; L-Alpha-aminobutyric acid	auto identified	14.5339	1.16238
NGS_99	2	KO_3B_sys	BL6_TRT	TRT	ppm_1.9359	Ornithine; Acetic acid; L-Alpha-aminobutyric acid	auto identified	12.2619	1.08856
NGS_99	2	KO_3B_sys	BL6_TRT	TRT	ppm_1.9928	L-Proline; L-Isoleucine	auto identified	5.87145	0.768746
NGS_99	2	KO_3B_sys	BL6_TRT	TRT	ppm_2.0050	L-Proline	auto identified	8.03472	0.904971
NGS_99	2	KO_3B_sys	BL6_TRT	TRT	ppm_2.0224	Pyroglutamic acid; 2-Hydroxy-3-methylbutyric acid	auto identified	6.1591	0.789517
NGS_99	2	KO_3B_sys	BL6_TRT	TRT	ppm_2.0377	Pyroglutamic acid; 2-Hydroxy-3-methylbutyric acid	auto identified	6.61519	0.820542
NGS_99	2	KO_3B_sys	BL6_TRT	TRT	ppm_2.0503	Acetylglycine; L-Glutamic acid; Isovaleric acid	auto identified	24.4947	1.38907
NGS_99	2	KO_3B_sys	BL6_TRT	TRT	ppm_2.0621	Acetylglycine; L-Glutamic acid; Isovaleric acid	auto identified	17.3528	1.23937
NGS_99	2	KO_3B_sys	BL6_TRT	TRT	ppm_2.0743	L-Proline; Acetylglycine; Isovaleric acid	auto identified	11.2911	1.05274
NGS_99	2	KO_3B_sys	BL6_TRT	TRT	ppm_2.0848	L-Proline	auto identified	5.7052	0.756271
NGS_99	2	KO_3B_sys	BL6_TRT	TRT	ppm_2.1053	Ketoleucine	auto identified	14.0688	1.14826
NGS_99	2	KO_3B_sys	BL6_TRT	TRT	ppm_2.1180	Ketoleucine	auto identified	34.0587	1.53223
NGS_99	2	KO_3B_sys	BL6_TRT	TRT	ppm_2.1295	L-Glutamine; L-Glutamic acid	auto identified	21.0529	1.32331
NGS_99	2	KO_3B_sys	BL6_TRT	TRT	ppm_2.1375	L-Glutamine; L-Glutamic acid; L-Acetylcarnitine	auto identified	10.1029	1.00444
NGS_99	2	KO_3B_sys	BL6_TRT	TRT	ppm_2.1436	L-Glutamine; L-Glutamic acid; L-Acetylcarnitine	auto identified	51.6974	1.71347
NGS_99	2	KO_3B_sys	BL6_TRT	TRT	ppm_2.1508	L-Glutamine; L-Acetylcarnitine	auto identified	11.7079	1.06848
NGS_99	2	KO_3B_sys	BL6_TRT	TRT	ppm_2.1623	L-Methionine	auto identified	13.0966	1.11716
NGS_99	2	KO_3B_sys	BL6_TRT	TRT	ppm_2.2497	Acetone	auto identified	3.51443	0.545854
NGS_99	2	KO_3B_sys	BL6_TRT	TRT	ppm_2.3128		unknown	1.55067	0.190518
NGS_99	2	KO_3B_sys	BL6_TRT	TRT	ppm_2.3447	L-Proline; L-Glutamic acid	auto identified	25.2317	1.40195
NGS_99	2	KO_3B_sys	BL6_TRT	TRT	ppm_2.3553	L-Glutamic acid	targeted	49.4862	1.69448
NGS_99	2	KO_3B_sys	BL6_TRT	TRT	ppm_2.3694	L-Proline; L-Glutamic acid; 3-Hydroxyisovaleric acid	auto identified	28.0541	1.448
NGS_99	2	KO_3B_sys	BL6_TRT	TRT	ppm_2.3874		unknown	22.6831	1.3557
NGS_99	2	KO_3B_sys	BL6_TRT	TRT	ppm_2.4034	Succinic acid	targeted	64.0276	1.80637
NGS_99	2	KO_3B_sys	BL6_TRT	TRT	ppm_2.4171	Pyroglutamic acid	targeted	16.6585	1.22163
NGS_99	2	KO_3B_sys	BL6_TRT	TRT	ppm_2.4426	3-Hydroxybutyric acid	auto identified	32.1866	1.50768
NGS_99	2	KO_3B_sys	BL6_TRT	TRT	ppm_2.4529	L-Glutamine	targeted	30.9453	1.49059
NGS_99	2	KO_3B_sys	BL6_TRT	TRT	ppm_2.4672	L-Glutamine	auto identified	22.3918	1.35009
NGS_99	2	KO_3B_sys	BL6_TRT	TRT	ppm_2.4778		unknown	26.9286	1.43021
NGS_99	2	KO_3B_sys	BL6_TRT	TRT	ppm_2.4896	L-Acetylcarnitine	auto identified	16.0135	1.20449
NGS_99	2	KO_3B_sys	BL6_TRT	TRT	ppm_2.5002	Pyroglutamic acid; L-Acetylcarnitine	auto identified	11.7908	1.07154
NGS_99	2	KO_3B_sys	BL6_TRT	TRT	ppm_2.5108	Pyroglutamic acid	auto identified	10.9305	1.03864
NGS_99	2	KO_3B_sys	BL6_TRT	TRT	ppm_2.5271	Pyroglutamic acid	auto identified	17.4862	1.2427
NGS_99	2	KO_3B_sys	BL6_TRT	TRT	ppm_2.5532	Citric acid	targeted	18.5022	1.26722
NGS_99	2	KO_3B_sys	BL6_TRT	TRT	ppm_2.6391	L-Methionine; L-Acetylcarnitine	auto identified	16.0299	1.20493
NGS_99	2	KO_3B_sys	BL6_TRT	TRT	ppm_2.6511	Citric acid; Ketoleucine; L-Methionine	auto identified	24.1957	1.38374
NGS_99	2	KO_3B_sys	BL6_TRT	TRT	ppm_2.6784	Citric acid; Ketoleucine; L-Aspartic acid	auto identified	12.1302	1.08387
NGS_99	2	KO_3B_sys	BL6_TRT	TRT	ppm_2.7270	Sarcosine	auto identified	1.15911	0.0641233
NGS_99	2	KO_3B_sys	BL6_TRT	TRT	ppm_2.7959		unknown	10.5762	1.02433
NGS_99	2	KO_3B_sys	BL6_TRT	TRT	ppm_2.8176	L-Aspartic acid; L-Aspartic acid	auto identified	4.2444	0.627817
NGS_99	2	KO_3B_sys	BL6_TRT	TRT	ppm_2.8250		unknown	8.37751	0.923115
NGS_99	2	KO_3B_sys	BL6_TRT	TRT	ppm_2.8333		unknown	5.10052	0.707615
NGS_99	2	KO_3B_sys	BL6_TRT	TRT	ppm_2.8491		unknown	5.4645	0.73755
NGS_99	2	KO_3B_sys	BL6_TRT	TRT	ppm_2.8569		unknown	9.47961	0.97679
NGS_99	2	KO_3B_sys	BL6_TRT	TRT	ppm_2.8698		unknown	7.45549	0.872476
NGS_99	2	KO_3B_sys	BL6_TRT	TRT	ppm_2.8898	Trimethylamine	targeted	8.07922	0.90737
NGS_99	2	KO_3B_sys	BL6_TRT	TRT	ppm_2.9339	L-Asparagine	targeted	9.65982	0.984969
NGS_99	2	KO_3B_sys	BL6_TRT	TRT	ppm_2.9411		unknown	7.79535	0.891836
NGS_99	2	KO_3B_sys	BL6_TRT	TRT	ppm_3.0033		unknown	4.0639	0.608943
NGS_99	2	KO_3B_sys	BL6_TRT	TRT	ppm_3.0213	L-Lysine	targeted	13.985	1.14566
NGS_99	2	KO_3B_sys	BL6_TRT	TRT	ppm_3.0336		unknown	20.7058	1.31609
NGS_99	2	KO_3B_sys	BL6_TRT	TRT	ppm_3.0426	Creatine	targeted	311.75	2.49381
NGS_99	2	KO_3B_sys	BL6_TRT	TRT	ppm_3.0626		unknown	8.46123	0.927433
NGS_99	2	KO_3B_sys	BL6_TRT	TRT	ppm_3.0752		unknown	4.04788	0.607228
NGS_99	2	KO_3B_sys	BL6_TRT	TRT	ppm_3.1128		unknown	4.04033	0.606417
NGS_99	2	KO_3B_sys	BL6_TRT	TRT	ppm_3.1368		unknown	4.01394	0.603571
NGS_99	2	KO_3B_sys	BL6_TRT	TRT	ppm_3.1501		unknown	8.5649	0.932722
NGS_99	2	KO_3B_sys	BL6_TRT	TRT	ppm_3.1561		unknown
NGS_99	2	KO_3B_sys	BL6_TRT	TRT	ppm_3.1969		unknown	12.9439	1.11206
NGS_99	2	KO_3B_sys	BL6_TRT	TRT	ppm_3.2040	Choline	targeted	143.447	2.15669
NGS_99	2	KO_3B_sys	BL6_TRT	TRT	ppm_3.2215	Phosphorylcholine	targeted	98.7416	1.9945
NGS_99	2	KO_3B_sys	BL6_TRT	TRT	ppm_3.2306	Glycerophosphocholine	targeted	82.8785	1.91844
NGS_99	2	KO_3B_sys	BL6_TRT	TRT	ppm_3.2374		unknown	28.2793	1.45147
NGS_99	2	KO_3B_sys	BL6_TRT	TRT	ppm_3.2509		unknown	160.952	2.2067
NGS_99	2	KO_3B_sys	BL6_TRT	TRT	ppm_3.2665		unknown	261.662	2.41774
NGS_99	2	KO_3B_sys	BL6_TRT	TRT	ppm_3.2732		unknown	182.449	2.26114
NGS_99	2	KO_3B_sys	BL6_TRT	TRT	ppm_3.2860		unknown	22.5051	1.35228
NGS_99	2	KO_3B_sys	BL6_TRT	TRT	ppm_3.3015		unknown	11.5868	1.06397
NGS_99	2	KO_3B_sys	BL6_TRT	TRT	ppm_3.3934		unknown	15.1472	1.18033
NGS_99	2	KO_3B_sys	BL6_TRT	TRT	ppm_3.4024		unknown	6.24927	0.795829
NGS_99	2	KO_3B_sys	BL6_TRT	TRT	ppm_3.4119		unknown	187.309	2.27256
NGS_99	2	KO_3B_sys	BL6_TRT	TRT	ppm_3.4232	Taurine	targeted	277.935	2.44394
NGS_99	2	KO_3B_sys	BL6_TRT	TRT	ppm_3.4341		unknown	158.449	2.19989
NGS_99	2	KO_3B_sys	BL6_TRT	TRT	ppm_3.4578		unknown	12.1039	1.08292
NGS_99	2	KO_3B_sys	BL6_TRT	TRT	ppm_3.4665		unknown	50.9917	1.7075
NGS_99	2	KO_3B_sys	BL6_TRT	TRT	ppm_3.4761		unknown	6.94044	0.841387
NGS_99	2	KO_3B_sys	BL6_TRT	TRT	ppm_3.4825		unknown	68.9724	1.83868
NGS_99	2	KO_3B_sys	BL6_TRT	TRT	ppm_3.4973		unknown	44.152	1.64495
NGS_99	2	KO_3B_sys	BL6_TRT	TRT	ppm_3.5124		unknown	26.5369	1.42385
NGS_99	2	KO_3B_sys	BL6_TRT	TRT	ppm_3.5210		unknown	5.01982	0.700688
NGS_99	2	KO_3B_sys	BL6_TRT	TRT	ppm_3.5296		unknown	15.9319	1.20227
NGS_99	2	KO_3B_sys	BL6_TRT	TRT	ppm_3.5357		unknown	10.7194	1.03017
NGS_99	2	KO_3B_sys	BL6_TRT	TRT	ppm_3.5475		unknown	24.6018	1.39097
NGS_99	2	KO_3B_sys	BL6_TRT	TRT	ppm_3.5612	Glycine	targeted	424.468	2.62785
NGS_99	2	KO_3B_sys	BL6_TRT	TRT	ppm_3.5697		unknown	48.4426	1.68523
NGS_99	2	KO_3B_sys	BL6_TRT	TRT	ppm_3.5805	Glycerol	targeted	68.0132	1.83259
NGS_99	2	KO_3B_sys	BL6_TRT	TRT	ppm_3.5892		unknown	14.7768	1.16958
NGS_99	2	KO_3B_sys	BL6_TRT	TRT	ppm_3.5956		unknown	7.55991	0.878517
NGS_99	2	KO_3B_sys	BL6_TRT	TRT	ppm_3.6109		unknown	28.7106	1.45804
NGS_99	2	KO_3B_sys	BL6_TRT	TRT	ppm_3.6224		unknown	3.86939	0.587642
NGS_99	2	KO_3B_sys	BL6_TRT	TRT	ppm_3.6307		unknown	36.8181	1.56606
NGS_99	2	KO_3B_sys	BL6_TRT	TRT	ppm_3.6421		unknown	42.7451	1.63089
NGS_99	2	KO_3B_sys	BL6_TRT	TRT	ppm_3.6494		unknown	44.4373	1.64775
NGS_99	2	KO_3B_sys	BL6_TRT	TRT	ppm_3.6612		unknown	34.7863	1.54141
NGS_99	2	KO_3B_sys	BL6_TRT	TRT	ppm_3.6690		unknown	37.6286	1.57552
NGS_99	2	KO_3B_sys	BL6_TRT	TRT	ppm_3.6774		unknown	12.695	1.10363
NGS_99	2	KO_3B_sys	BL6_TRT	TRT	ppm_3.6847		unknown	4.11929	0.614822
NGS_99	2	KO_3B_sys	BL6_TRT	TRT	ppm_3.6917		unknown	8.86617	0.947736
NGS_99	2	KO_3B_sys	BL6_TRT	TRT	ppm_3.7050		unknown	12.9527	1.11236
NGS_99	2	KO_3B_sys	BL6_TRT	TRT	ppm_3.7172		unknown	25.4848	1.40628
NGS_99	2	KO_3B_sys	BL6_TRT	TRT	ppm_3.7421		unknown	33.6144	1.52653
NGS_99	2	KO_3B_sys	BL6_TRT	TRT	ppm_3.7645		unknown	36.2071	1.55879
NGS_99	2	KO_3B_sys	BL6_TRT	TRT	ppm_3.7798		unknown	28.4012	1.45334
NGS_99	2	KO_3B_sys	BL6_TRT	TRT	ppm_3.7879		unknown	26.4107	1.42178
NGS_99	2	KO_3B_sys	BL6_TRT	TRT	ppm_3.7948		unknown	13.5872	1.13313
NGS_99	2	KO_3B_sys	BL6_TRT	TRT	ppm_3.8063		unknown	9.32406	0.969605
NGS_99	2	KO_3B_sys	BL6_TRT	TRT	ppm_3.8151		unknown
NGS_99	2	KO_3B_sys	BL6_TRT	TRT	ppm_3.8239		unknown	11.5057	1.06091
NGS_99	2	KO_3B_sys	BL6_TRT	TRT	ppm_3.8347		unknown	46.9371	1.67152
NGS_99	2	KO_3B_sys	BL6_TRT	TRT	ppm_3.8430		unknown	35.2395	1.54703
NGS_99	2	KO_3B_sys	BL6_TRT	TRT	ppm_3.8541		unknown	48.8642	1.68899
NGS_99	2	KO_3B_sys	BL6_TRT	TRT	ppm_3.8724		unknown	7.84345	0.894507
NGS_99	2	KO_3B_sys	BL6_TRT	TRT	ppm_3.8912		unknown	20.9715	1.32163
NGS_99	2	KO_3B_sys	BL6_TRT	TRT	ppm_3.9020		unknown	4.20733	0.624006
NGS_99	2	KO_3B_sys	BL6_TRT	TRT	ppm_3.9097		unknown	19.8431	1.29761
NGS_99	2	KO_3B_sys	BL6_TRT	TRT	ppm_3.9168		unknown	3.76997	0.576338
NGS_99	2	KO_3B_sys	BL6_TRT	TRT	ppm_3.9281		unknown	210.614	2.32349
NGS_99	2	KO_3B_sys	BL6_TRT	TRT	ppm_3.9409		unknown	12.781	1.10656
NGS_99	2	KO_3B_sys	BL6_TRT	TRT	ppm_3.9516		unknown	60.4424	1.78134
NGS_99	2	KO_3B_sys	BL6_TRT	TRT	ppm_3.9614	L-Serine	targeted	51.3764	1.71076
NGS_99	2	KO_3B_sys	BL6_TRT	TRT	ppm_3.9740		unknown	4.50731	0.653917
NGS_99	2	KO_3B_sys	BL6_TRT	TRT	ppm_3.9807		unknown	54.7296	1.73822
NGS_99	2	KO_3B_sys	BL6_TRT	TRT	ppm_3.9866		unknown	55.518	1.74443
NGS_99	2	KO_3B_sys	BL6_TRT	TRT	ppm_3.9930		unknown	13.4181	1.12769
NGS_99	2	KO_3B_sys	BL6_TRT	TRT	ppm_4.0009		unknown	20.5576	1.31297
NGS_99	2	KO_3B_sys	BL6_TRT	TRT	ppm_4.0066		unknown	40.5158	1.60762
NGS_99	2	KO_3B_sys	BL6_TRT	TRT	ppm_4.0235		unknown	10.8175	1.03413
NGS_99	2	KO_3B_sys	BL6_TRT	TRT	ppm_4.0645		unknown	5.66478	0.753183
NGS_99	2	KO_3B_sys	BL6_TRT	TRT	ppm_4.0741		unknown	21.0448	1.32315
NGS_99	2	KO_3B_sys	BL6_TRT	TRT	ppm_4.0907		unknown	22.5917	1.35395
NGS_99	2	KO_3B_sys	BL6_TRT	TRT	ppm_4.1022		unknown	62.5616	1.79631
NGS_99	2	KO_3B_sys	BL6_TRT	TRT	ppm_4.1136		unknown	62.1807	1.79366
NGS_99	2	KO_3B_sys	BL6_TRT	TRT	ppm_4.1253		unknown	17.71	1.24822
NGS_99	2	KO_3B_sys	BL6_TRT	TRT	ppm_4.1338		unknown	12.5719	1.0994
NGS_99	2	KO_3B_sys	BL6_TRT	TRT	ppm_4.1513		unknown	8.26435	0.917208
NGS_99	2	KO_3B_sys	BL6_TRT	TRT	ppm_4.1628		unknown	15.6452	1.19438
NGS_99	2	KO_3B_sys	BL6_TRT	TRT	ppm_4.1729		unknown	18.3951	1.2647
NGS_99	2	KO_3B_sys	BL6_TRT	TRT	ppm_4.1780		unknown	20.5614	1.31305
NGS_99	2	KO_3B_sys	BL6_TRT	TRT	ppm_4.1881		unknown	17.1519	1.23431
NGS_99	2	KO_3B_sys	BL6_TRT	TRT	ppm_4.2422		unknown	5.19074	0.71523
NGS_99	2	KO_3B_sys	BL6_TRT	TRT	ppm_4.2523	L-Threonine	targeted	3.7112	0.569514
NGS_99	2	KO_3B_sys	BL6_TRT	TRT	ppm_4.2617		unknown	5.60619	0.748668
NGS_99	2	KO_3B_sys	BL6_TRT	TRT	ppm_4.3307		unknown	0.125684	-0.900718
NGS_99	2	KO_3B_sys	BL6_TRT	TRT	ppm_4.3616		unknown	10.97	1.04021
NGS_99	2	KO_3B_sys	BL6_TRT	TRT	ppm_4.3778		unknown	9.17044	0.96239
NGS_99	2	KO_3B_sys	BL6_TRT	TRT	ppm_4.3909		unknown
NGS_99	2	KO_3B_sys	BL6_TRT	TRT	ppm_4.4191		unknown	6.58359	0.818463
NGS_99	2	KO_3B_sys	BL6_TRT	TRT	ppm_4.4855		unknown	12.3561	1.09188
NGS_99	2	KO_3B_sys	BL6_TRT	TRT	ppm_4.4970		unknown	8.17413	0.912442
NGS_99	2	KO_3B_sys	BL6_TRT	TRT	ppm_5.1889	D-Mannose	targeted	1.59628	0.203108
NGS_99	2	KO_3B_sys	BL6_TRT	TRT	ppm_5.2346	D-Glucose	targeted	16.5026	1.21755
NGS_99	2	KO_3B_sys	BL6_TRT	TRT	ppm_5.2410	D-Glucose	targeted	17.4838	1.24264
NGS_99	2	KO_3B_sys	BL6_TRT	TRT	ppm_5.4010	Glycogen	targeted	14.5292	1.16224
NGS_99	2	KO_3B_sys	BL6_TRT	TRT	ppm_5.4072	Glycogen	targeted	5.27652	0.722348
NGS_99	2	KO_3B_sys	BL6_TRT	TRT	ppm_5.6280	UDP-sugars	targeted	9.75281	0.98913
NGS_99	2	KO_3B_sys	BL6_TRT	TRT	ppm_5.8018	Uracil	targeted	5.47062	0.738037
NGS_99	2	KO_3B_sys	BL6_TRT	TRT	ppm_5.8147		unknown	4.57981	0.660848
NGS_99	2	KO_3B_sys	BL6_TRT	TRT	ppm_6.0785	Cytidine	targeted	3.70348	0.568609
NGS_99	2	KO_3B_sys	BL6_TRT	TRT	ppm_6.0967	Inosine	targeted	4.34087	0.637577
NGS_99	2	KO_3B_sys	BL6_TRT	TRT	ppm_6.1063		unknown	4.40001	0.643453
NGS_99	2	KO_3B_sys	BL6_TRT	TRT	ppm_6.3771	Urocanic acid	targeted	9.96251	0.998369
NGS_99	2	KO_3B_sys	BL6_TRT	TRT	ppm_6.4037		unknown	11.1752	1.04825
NGS_99	2	KO_3B_sys	BL6_TRT	TRT	ppm_6.5200	Fumaric acid	targeted	7.20561	0.857671
NGS_99	2	KO_3B_sys	BL6_TRT	TRT	ppm_6.9014	L-Tyrosine	targeted	10.3719	1.01586
NGS_99	2	KO_3B_sys	BL6_TRT	TRT	ppm_6.9155		unknown	13.022	1.11468
NGS_99	2	KO_3B_sys	BL6_TRT	TRT	ppm_7.0707	L-Histidine	targeted	6.17075	0.790338
NGS_99	2	KO_3B_sys	BL6_TRT	TRT	ppm_7.1959		unknown	14.1853	1.15184
NGS_99	2	KO_3B_sys	BL6_TRT	TRT	ppm_7.2099		unknown	11.1946	1.04901
NGS_99	2	KO_3B_sys	BL6_TRT	TRT	ppm_7.2495		unknown	12.0874	1.08233
NGS_99	2	KO_3B_sys	BL6_TRT	TRT	ppm_7.2942		unknown	9.71654	0.987511
NGS_99	2	KO_3B_sys	BL6_TRT	TRT	ppm_7.3208		unknown	10.7675	1.03211
NGS_99	2	KO_3B_sys	BL6_TRT	TRT	ppm_7.3325		unknown	8.80226	0.944594
NGS_99	2	KO_3B_sys	BL6_TRT	TRT	ppm_7.3455		unknown	6.62634	0.821274
NGS_99	2	KO_3B_sys	BL6_TRT	TRT	ppm_7.3879		unknown	11.5741	1.06349
NGS_99	2	KO_3B_sys	BL6_TRT	TRT	ppm_7.4240		unknown	7.56415	0.87876
NGS_99	2	KO_3B_sys	BL6_TRT	TRT	ppm_7.4366	L-Phenylalanine	targeted	8.66613	0.937825
NGS_99	2	KO_3B_sys	BL6_TRT	TRT	ppm_7.5370		unknown	5.10772	0.708227
NGS_99	2	KO_3B_sys	BL6_TRT	TRT	ppm_7.5498		unknown	7.71589	0.887386
NGS_99	2	KO_3B_sys	BL6_TRT	TRT	ppm_7.8018		unknown	4.66052	0.668435
NGS_99	2	KO_3B_sys	BL6_TRT	TRT	ppm_7.8236		unknown	5.06743	0.704788
NGS_99	2	KO_3B_sys	BL6_TRT	TRT	ppm_7.8388		unknown	9.15342	0.961583
NGS_99	2	KO_3B_sys	BL6_TRT	TRT	ppm_7.8675		unknown	12.8451	1.10874
NGS_99	2	KO_3B_sys	BL6_TRT	TRT	ppm_8.1941	Hypoxanthine	targeted	13.7365	1.13788
NGS_99	2	KO_3B_sys	BL6_TRT	TRT	ppm_8.2120		unknown	13.4924	1.13009
NGS_99	2	KO_3B_sys	BL6_TRT	TRT	ppm_8.2368		unknown	5.7492	0.759607
NGS_99	2	KO_3B_sys	BL6_TRT	TRT	ppm_8.3356		unknown	10.1916	1.00824
NGS_99	2	KO_3B_sys	BL6_TRT	TRT	ppm_8.4623	Formic acid	targeted	8.65142	0.937088
NGS_99	2	KO_3B_sys	BL6_TRT	TRT	ppm_0.9754	L-Leucine	targeted	36.7419	1.56516
NGS_99	2	KO_3B_sys	BL6_TRT	TRT	ppm_1.0195	L-Isoleucine	targeted	15.4983	1.19028
NGS_99	2	KO_3B_sys	BL6_TRT	TRT	ppm_1.0385	L-Valine	targeted	37.7612	1.57705
NGS_99	2	KO_3B_sys	BL6_TRT	TRT	ppm_1.3365	L-Lactic acid	targeted	188.384	2.27504
NGS_99	2	KO_3B_sys	BL6_TRT	TRT	ppm_1.4790	L-Alanine	targeted	75.2863	1.87672
NGS_99	2	KO_3B_sys	BL6_TRT	TRT	ppm_1.9170	Acetic acid	targeted	30.6339	1.4862
NGS_99	2	KO_3B_sys	BL6_TRT	TRT	ppm_2.3575	L-Glutamic acid	targeted	66.5154	1.82292
NGS_99	2	KO_3B_sys	BL6_TRT	TRT	ppm_2.4030	Succinic acid	targeted	34.6668	1.53991
NGS_99	2	KO_3B_sys	BL6_TRT	TRT	ppm_2.4165	Pyroglutamic acid	targeted	32.7678	1.51545
NGS_99	2	KO_3B_sys	BL6_TRT	TRT	ppm_2.4525	L-Glutamine	targeted	39.8363	1.60028
NGS_99	2	KO_3B_sys	BL6_TRT	TRT	ppm_2.5545	Citric acid	targeted	12.7547	1.10567
NGS_99	2	KO_3B_sys	BL6_TRT	TRT	ppm_2.8900	Trimethylamine	targeted	4.4511	0.648467
NGS_99	2	KO_3B_sys	BL6_TRT	TRT	ppm_2.9345	L-Asparagine	targeted	3.6882	0.566814
NGS_99	2	KO_3B_sys	BL6_TRT	TRT	ppm_3.0210	L-Lysine	targeted	20.2749	1.30696
NGS_99	2	KO_3B_sys	BL6_TRT	TRT	ppm_3.0435	Creatine	targeted	145.31	2.16229
NGS_99	2	KO_3B_sys	BL6_TRT	TRT	ppm_3.2040	Choline	targeted	78.8921	1.89703
NGS_99	2	KO_3B_sys	BL6_TRT	TRT	ppm_3.2210	Phosphorylcholine	targeted	75.3742	1.87722
NGS_99	2	KO_3B_sys	BL6_TRT	TRT	ppm_3.2310	Glycerophosphocholine	targeted	79.7492	1.90173
NGS_99	2	KO_3B_sys	BL6_TRT	TRT	ppm_3.4235	Taurine	targeted	160.903	2.20657
NGS_99	2	KO_3B_sys	BL6_TRT	TRT	ppm_3.5610	Glycine	targeted	151.366	2.18003
NGS_99	2	KO_3B_sys	BL6_TRT	TRT	ppm_3.5810	Glycerol	targeted	35.9319	1.55548
NGS_99	2	KO_3B_sys	BL6_TRT	TRT	ppm_3.9610	L-Serine	targeted	37.3328	1.57209
NGS_99	2	KO_3B_sys	BL6_TRT	TRT	ppm_4.0695	myo-Inositol	targeted	14.5899	1.16405
NGS_99	2	KO_3B_sys	BL6_TRT	TRT	ppm_5.2375	D-Glucose	targeted	25.7282	1.41041
NGS_99	2	KO_3B_sys	BL6_TRT	TRT	ppm_5.4035	Glycogen	targeted	20.5236	1.31225
NGS_99	2	KO_3B_sys	BL6_TRT	TRT	ppm_5.6280	UDP-sugars	targeted	8.0863	0.90775
NGS_99	2	KO_3B_sys	BL6_TRT	TRT	ppm_5.8015	Uracil	targeted	2.2726	0.356523
NGS_99	2	KO_3B_sys	BL6_TRT	TRT	ppm_6.0785	Cytidine	targeted	1.9603	0.292323
NGS_99	2	KO_3B_sys	BL6_TRT	TRT	ppm_6.0965	Inosine	targeted	2.0711	0.316201
NGS_99	2	KO_3B_sys	BL6_TRT	TRT	ppm_6.3775	Urocanic acid	targeted	3.743	0.57322
NGS_99	2	KO_3B_sys	BL6_TRT	TRT	ppm_6.5200	Fumaric acid	targeted	2.6608	0.425012
NGS_99	2	KO_3B_sys	BL6_TRT	TRT	ppm_6.9010	L-Tyrosine	targeted	4.8818	0.68858
NGS_99	2	KO_3B_sys	BL6_TRT	TRT	ppm_7.0725	L-Histidine	targeted	5.7818	0.762063
NGS_99	2	KO_3B_sys	BL6_TRT	TRT	ppm_7.4360	L-Phenylalanine	targeted	9.2309	0.965244
NGS_99	2	KO_3B_sys	BL6_TRT	TRT	ppm_8.1945	Hypoxanthine	targeted	6.8323	0.834567
NGS_99	2	KO_3B_sys	BL6_TRT	TRT	ppm_8.4615	Formic acid	targeted	2.9973	0.47673
NGS_102	2	KO_3B_sys	BL6_TRT	TRT	ppm_0.9761	L-Leucine	targeted	48.0235	1.68145
NGS_102	2	KO_3B_sys	BL6_TRT	TRT	ppm_0.9306	L-Isoleucine; Ketoleucine	auto identified	17.8941	1.25271
NGS_102	2	KO_3B_sys	BL6_TRT	TRT	ppm_0.9429	L-Isoleucine; Ketoleucine	auto identified	42.5234	1.62863
NGS_102	2	KO_3B_sys	BL6_TRT	TRT	ppm_0.9550	L-Isoleucine; Ketoleucine; 2-Hydroxy-3-methylbutyric acid	auto identified	63.168	1.8005
NGS_102	2	KO_3B_sys	BL6_TRT	TRT	ppm_0.9654	L-Leucine; 2-Hydroxy-3-methylbutyric acid	auto identified	96.7718	1.98575
NGS_102	2	KO_3B_sys	BL6_TRT	TRT	ppm_0.9906	L-Valine; L-Alpha-aminobutyric acid	auto identified	84.0324	1.92445
NGS_102	2	KO_3B_sys	BL6_TRT	TRT	ppm_1.0024	L-Valine; L-Isoleucine; L-Alpha-aminobutyric acid	auto identified	83.6465	1.92245
NGS_102	2	KO_3B_sys	BL6_TRT	TRT	ppm_1.0080	L-Isoleucine; L-Alpha-aminobutyric acid	auto identified	38.4565	1.58497
NGS_102	2	KO_3B_sys	BL6_TRT	TRT	ppm_1.0198	L-Isoleucine	targeted	41.1092	1.61394
NGS_102	2	KO_3B_sys	BL6_TRT	TRT	ppm_1.0399	L-Valine	targeted	82.4185	1.91602
NGS_102	2	KO_3B_sys	BL6_TRT	TRT	ppm_1.0516	L-Valine	auto identified	84.1464	1.92504
NGS_102	2	KO_3B_sys	BL6_TRT	TRT	ppm_1.1707	Isopropyl alcohol; Ethanol	auto identified	5.68632	0.754831
NGS_102	2	KO_3B_sys	BL6_TRT	TRT	ppm_1.1812	Isopropyl alcohol; Ethanol	auto identified	4.38325	0.641796
NGS_102	2	KO_3B_sys	BL6_TRT	TRT	ppm_1.1963	Ethanol	auto identified	1.97471	0.295504
NGS_102	2	KO_3B_sys	BL6_TRT	TRT	ppm_1.2066	3-Hydroxybutyric acid	auto identified	2.8902	0.460928
NGS_102	2	KO_3B_sys	BL6_TRT	TRT	ppm_1.2424		unknown	2.76758	0.4421
NGS_102	2	KO_3B_sys	BL6_TRT	TRT	ppm_1.2527	L-Isoleucine	auto identified	40.1778	1.60399
NGS_102	2	KO_3B_sys	BL6_TRT	TRT	ppm_1.2805	3-Hydroxyisovaleric acid	auto identified	3.18091	0.502551
NGS_102	2	KO_3B_sys	BL6_TRT	TRT	ppm_1.3239	L-Lactic acid; L-Threonine	auto identified	421.67	2.62497
NGS_102	2	KO_3B_sys	BL6_TRT	TRT	ppm_1.3354	L-Lactic acid	targeted	421.709	2.62501
NGS_102	2	KO_3B_sys	BL6_TRT	TRT	ppm_1.4786	L-Alanine	targeted	123.514	2.09172
NGS_102	2	KO_3B_sys	BL6_TRT	TRT	ppm_1.4905	L-Alanine	auto identified	125.414	2.09835
NGS_102	2	KO_3B_sys	BL6_TRT	TRT	ppm_1.6812	L-Arginine	targeted	1.15062	0.0609329
NGS_102	2	KO_3B_sys	BL6_TRT	TRT	ppm_1.6904	L-Arginine	auto identified	4.17094	0.620234
NGS_102	2	KO_3B_sys	BL6_TRT	TRT	ppm_1.7105	L-Lysine; L-Leucine; 3-Methyl-2-oxovaleric acid	auto identified	7.55638	0.878314
NGS_102	2	KO_3B_sys	BL6_TRT	TRT	ppm_1.7224	L-Lysine; L-Leucine; 3-Methyl-2-oxovaleric acid	auto identified	5.91275	0.77179
NGS_102	2	KO_3B_sys	BL6_TRT	TRT	ppm_1.7301	L-Lysine; Ornithine	auto identified	2.35742	0.372438
NGS_102	2	KO_3B_sys	BL6_TRT	TRT	ppm_1.7389	L-Lysine; Ornithine	auto identified	9.19441	0.963524
NGS_102	2	KO_3B_sys	BL6_TRT	TRT	ppm_1.7474	Ornithine	auto identified	5.68993	0.755107
NGS_102	2	KO_3B_sys	BL6_TRT	TRT	ppm_1.8935	L-Lysine	auto identified	2.80068	0.447263
NGS_102	2	KO_3B_sys	BL6_TRT	TRT	ppm_1.8991	L-Lysine	auto identified	4.63467	0.666019
NGS_102	2	KO_3B_sys	BL6_TRT	TRT	ppm_1.9089	L-Lysine; L-Arginine; L-Alpha-aminobutyric acid	auto identified	9.6171	0.983044
NGS_102	2	KO_3B_sys	BL6_TRT	TRT	ppm_1.9172	Acetic acid	targeted	35.6421	1.55196
NGS_102	2	KO_3B_sys	BL6_TRT	TRT	ppm_1.9259	L-Arginine; Acetic acid; L-Alpha-aminobutyric acid	auto identified	12.0328	1.08037
NGS_102	2	KO_3B_sys	BL6_TRT	TRT	ppm_1.9359	Ornithine; Acetic acid; L-Alpha-aminobutyric acid	auto identified	11.3893	1.0565
NGS_102	2	KO_3B_sys	BL6_TRT	TRT	ppm_1.9928	L-Proline; L-Isoleucine	auto identified	3.84869	0.585313
NGS_102	2	KO_3B_sys	BL6_TRT	TRT	ppm_2.0050	L-Proline	auto identified	7.10524	0.851579
NGS_102	2	KO_3B_sys	BL6_TRT	TRT	ppm_2.0224	Pyroglutamic acid; 2-Hydroxy-3-methylbutyric acid	auto identified	6.47176	0.811022
NGS_102	2	KO_3B_sys	BL6_TRT	TRT	ppm_2.0377	Pyroglutamic acid; 2-Hydroxy-3-methylbutyric acid	auto identified	4.12418	0.615338
NGS_102	2	KO_3B_sys	BL6_TRT	TRT	ppm_2.0503	Acetylglycine; L-Glutamic acid; Isovaleric acid	auto identified	16.7906	1.22507
NGS_102	2	KO_3B_sys	BL6_TRT	TRT	ppm_2.0621	Acetylglycine; L-Glutamic acid; Isovaleric acid	auto identified	9.59069	0.98185
NGS_102	2	KO_3B_sys	BL6_TRT	TRT	ppm_2.0743	L-Proline; Acetylglycine; Isovaleric acid	auto identified	7.6497	0.883645
NGS_102	2	KO_3B_sys	BL6_TRT	TRT	ppm_2.0848	L-Proline	auto identified	4.45412	0.648762
NGS_102	2	KO_3B_sys	BL6_TRT	TRT	ppm_2.1053	Ketoleucine	auto identified	7.99783	0.902972
NGS_102	2	KO_3B_sys	BL6_TRT	TRT	ppm_2.1180	Ketoleucine	auto identified	18.4627	1.26629
NGS_102	2	KO_3B_sys	BL6_TRT	TRT	ppm_2.1295	L-Glutamine; L-Glutamic acid	auto identified	13.0952	1.11711
NGS_102	2	KO_3B_sys	BL6_TRT	TRT	ppm_2.1375	L-Glutamine; L-Glutamic acid; L-Acetylcarnitine	auto identified	4.82585	0.683574
NGS_102	2	KO_3B_sys	BL6_TRT	TRT	ppm_2.1436	L-Glutamine; L-Glutamic acid; L-Acetylcarnitine	auto identified	48.8382	1.68876
NGS_102	2	KO_3B_sys	BL6_TRT	TRT	ppm_2.1508	L-Glutamine; L-Acetylcarnitine	auto identified	5.75944	0.760381
NGS_102	2	KO_3B_sys	BL6_TRT	TRT	ppm_2.1623	L-Methionine	auto identified	6.76531	0.830288
NGS_102	2	KO_3B_sys	BL6_TRT	TRT	ppm_2.2497	Acetone	auto identified	3.75751	0.574901
NGS_102	2	KO_3B_sys	BL6_TRT	TRT	ppm_2.3128		unknown	1.26395	0.10173
NGS_102	2	KO_3B_sys	BL6_TRT	TRT	ppm_2.3447	L-Proline; L-Glutamic acid	auto identified	15.166	1.18087
NGS_102	2	KO_3B_sys	BL6_TRT	TRT	ppm_2.3553	L-Glutamic acid	targeted	25.6241	1.40865
NGS_102	2	KO_3B_sys	BL6_TRT	TRT	ppm_2.3694	L-Proline; L-Glutamic acid; 3-Hydroxyisovaleric acid	auto identified	18.0259	1.2559
NGS_102	2	KO_3B_sys	BL6_TRT	TRT	ppm_2.3874		unknown	15.0273	1.17688
NGS_102	2	KO_3B_sys	BL6_TRT	TRT	ppm_2.4034	Succinic acid	targeted	41.3108	1.61606
NGS_102	2	KO_3B_sys	BL6_TRT	TRT	ppm_2.4171	Pyroglutamic acid	targeted	11.6939	1.06796
NGS_102	2	KO_3B_sys	BL6_TRT	TRT	ppm_2.4426	3-Hydroxybutyric acid	auto identified	18.2437	1.26111
NGS_102	2	KO_3B_sys	BL6_TRT	TRT	ppm_2.4529	L-Glutamine	targeted	16.066	1.20591
NGS_102	2	KO_3B_sys	BL6_TRT	TRT	ppm_2.4672	L-Glutamine	auto identified	11.0969	1.0452
NGS_102	2	KO_3B_sys	BL6_TRT	TRT	ppm_2.4778		unknown	13.9748	1.14535
NGS_102	2	KO_3B_sys	BL6_TRT	TRT	ppm_2.4896	L-Acetylcarnitine	auto identified	12.2999	1.0899
NGS_102	2	KO_3B_sys	BL6_TRT	TRT	ppm_2.5002	Pyroglutamic acid; L-Acetylcarnitine	auto identified	6.61377	0.820449
NGS_102	2	KO_3B_sys	BL6_TRT	TRT	ppm_2.5108	Pyroglutamic acid	auto identified	8.50243	0.929543
NGS_102	2	KO_3B_sys	BL6_TRT	TRT	ppm_2.5271	Pyroglutamic acid	auto identified	10.5104	1.02162
NGS_102	2	KO_3B_sys	BL6_TRT	TRT	ppm_2.5532	Citric acid	targeted	15.0348	1.1771
NGS_102	2	KO_3B_sys	BL6_TRT	TRT	ppm_2.6391	L-Methionine; L-Acetylcarnitine	auto identified	7.89758	0.897494
NGS_102	2	KO_3B_sys	BL6_TRT	TRT	ppm_2.6511	Citric acid; Ketoleucine; L-Methionine	auto identified	10.2438	1.01046
NGS_102	2	KO_3B_sys	BL6_TRT	TRT	ppm_2.6784	Citric acid; Ketoleucine; L-Aspartic acid	auto identified	8.46737	0.927749
NGS_102	2	KO_3B_sys	BL6_TRT	TRT	ppm_2.7270	Sarcosine	auto identified	4.53206	0.656296
NGS_102	2	KO_3B_sys	BL6_TRT	TRT	ppm_2.7959		unknown	12.316	1.09047
NGS_102	2	KO_3B_sys	BL6_TRT	TRT	ppm_2.8176	L-Aspartic acid; L-Aspartic acid	auto identified
NGS_102	2	KO_3B_sys	BL6_TRT	TRT	ppm_2.8250		unknown	6.87473	0.837255
NGS_102	2	KO_3B_sys	BL6_TRT	TRT	ppm_2.8333		unknown	0.545464	-0.263234
NGS_102	2	KO_3B_sys	BL6_TRT	TRT	ppm_2.8491		unknown	0.323687	-0.489875
NGS_102	2	KO_3B_sys	BL6_TRT	TRT	ppm_2.8569		unknown	7.43332	0.871183
NGS_102	2	KO_3B_sys	BL6_TRT	TRT	ppm_2.8698		unknown	6.80109	0.832578
NGS_102	2	KO_3B_sys	BL6_TRT	TRT	ppm_2.8898	Trimethylamine	targeted	5.61168	0.749093
NGS_102	2	KO_3B_sys	BL6_TRT	TRT	ppm_2.9339	L-Asparagine	targeted	7.54692	0.87777
NGS_102	2	KO_3B_sys	BL6_TRT	TRT	ppm_2.9411		unknown	7.44138	0.871653
NGS_102	2	KO_3B_sys	BL6_TRT	TRT	ppm_3.0033		unknown	1.2537	0.0981934
NGS_102	2	KO_3B_sys	BL6_TRT	TRT	ppm_3.0213	L-Lysine	targeted	10.5695	1.02405
NGS_102	2	KO_3B_sys	BL6_TRT	TRT	ppm_3.0336		unknown	15.3685	1.18663
NGS_102	2	KO_3B_sys	BL6_TRT	TRT	ppm_3.0426	Creatine	targeted	404.593	2.60702
NGS_102	2	KO_3B_sys	BL6_TRT	TRT	ppm_3.0626		unknown	4.90085	0.690271
NGS_102	2	KO_3B_sys	BL6_TRT	TRT	ppm_3.0752		unknown	3.54894	0.550098
NGS_102	2	KO_3B_sys	BL6_TRT	TRT	ppm_3.1128		unknown	6.59183	0.819006
NGS_102	2	KO_3B_sys	BL6_TRT	TRT	ppm_3.1368		unknown	4.54801	0.657821
NGS_102	2	KO_3B_sys	BL6_TRT	TRT	ppm_3.1501		unknown	6.90399	0.8391
NGS_102	2	KO_3B_sys	BL6_TRT	TRT	ppm_3.1561		unknown	0.743999	-0.128428
NGS_102	2	KO_3B_sys	BL6_TRT	TRT	ppm_3.1969		unknown	9.58337	0.981518
NGS_102	2	KO_3B_sys	BL6_TRT	TRT	ppm_3.2040	Choline	targeted	92.1853	1.96466
NGS_102	2	KO_3B_sys	BL6_TRT	TRT	ppm_3.2215	Phosphorylcholine	targeted	51.7043	1.71353
NGS_102	2	KO_3B_sys	BL6_TRT	TRT	ppm_3.2306	Glycerophosphocholine	targeted	24.4451	1.38819
NGS_102	2	KO_3B_sys	BL6_TRT	TRT	ppm_3.2374		unknown	22.0722	1.34385
NGS_102	2	KO_3B_sys	BL6_TRT	TRT	ppm_3.2509		unknown	132.242	2.12137
NGS_102	2	KO_3B_sys	BL6_TRT	TRT	ppm_3.2665		unknown	210.417	2.32308
NGS_102	2	KO_3B_sys	BL6_TRT	TRT	ppm_3.2732		unknown	142.101	2.1526
NGS_102	2	KO_3B_sys	BL6_TRT	TRT	ppm_3.2860		unknown	21.2547	1.32745
NGS_102	2	KO_3B_sys	BL6_TRT	TRT	ppm_3.3015		unknown	10.8941	1.03719
NGS_102	2	KO_3B_sys	BL6_TRT	TRT	ppm_3.3934		unknown	12.1322	1.08394
NGS_102	2	KO_3B_sys	BL6_TRT	TRT	ppm_3.4024		unknown	6.15971	0.789561
NGS_102	2	KO_3B_sys	BL6_TRT	TRT	ppm_3.4119		unknown	140.771	2.14851
NGS_102	2	KO_3B_sys	BL6_TRT	TRT	ppm_3.4232	Taurine	targeted	211.142	2.32457
NGS_102	2	KO_3B_sys	BL6_TRT	TRT	ppm_3.4341		unknown	124.144	2.09393
NGS_102	2	KO_3B_sys	BL6_TRT	TRT	ppm_3.4578		unknown	11.1496	1.04726
NGS_102	2	KO_3B_sys	BL6_TRT	TRT	ppm_3.4665		unknown	15.1924	1.18163
NGS_102	2	KO_3B_sys	BL6_TRT	TRT	ppm_3.4761		unknown	5.23135	0.718614
NGS_102	2	KO_3B_sys	BL6_TRT	TRT	ppm_3.4825		unknown	31.4427	1.49752
NGS_102	2	KO_3B_sys	BL6_TRT	TRT	ppm_3.4973		unknown	33.5627	1.52586
NGS_102	2	KO_3B_sys	BL6_TRT	TRT	ppm_3.5124		unknown	21.7556	1.33757
NGS_102	2	KO_3B_sys	BL6_TRT	TRT	ppm_3.5210		unknown	2.87244	0.458251
NGS_102	2	KO_3B_sys	BL6_TRT	TRT	ppm_3.5296		unknown	16.5473	1.21873
NGS_102	2	KO_3B_sys	BL6_TRT	TRT	ppm_3.5357		unknown	8.63239	0.936131
NGS_102	2	KO_3B_sys	BL6_TRT	TRT	ppm_3.5475		unknown	20.1099	1.30341
NGS_102	2	KO_3B_sys	BL6_TRT	TRT	ppm_3.5612	Glycine	targeted	302.778	2.48112
NGS_102	2	KO_3B_sys	BL6_TRT	TRT	ppm_3.5697		unknown	34.3034	1.53534
NGS_102	2	KO_3B_sys	BL6_TRT	TRT	ppm_3.5805	Glycerol	targeted	50.7959	1.70583
NGS_102	2	KO_3B_sys	BL6_TRT	TRT	ppm_3.5892		unknown	14.0591	1.14796
NGS_102	2	KO_3B_sys	BL6_TRT	TRT	ppm_3.5956		unknown	0.141085	-0.850519
NGS_102	2	KO_3B_sys	BL6_TRT	TRT	ppm_3.6109		unknown	41.0338	1.61314
NGS_102	2	KO_3B_sys	BL6_TRT	TRT	ppm_3.6224		unknown
NGS_102	2	KO_3B_sys	BL6_TRT	TRT	ppm_3.6307		unknown	34.9068	1.54291
NGS_102	2	KO_3B_sys	BL6_TRT	TRT	ppm_3.6421		unknown	30.5246	1.48465
NGS_102	2	KO_3B_sys	BL6_TRT	TRT	ppm_3.6494		unknown	28.1089	1.44884
NGS_102	2	KO_3B_sys	BL6_TRT	TRT	ppm_3.6612		unknown	21.3261	1.32891
NGS_102	2	KO_3B_sys	BL6_TRT	TRT	ppm_3.6690		unknown	32.4137	1.51073
NGS_102	2	KO_3B_sys	BL6_TRT	TRT	ppm_3.6774		unknown	13.1738	1.11971
NGS_102	2	KO_3B_sys	BL6_TRT	TRT	ppm_3.6847		unknown	1.45806	0.163775
NGS_102	2	KO_3B_sys	BL6_TRT	TRT	ppm_3.6917		unknown	2.85533	0.455656
NGS_102	2	KO_3B_sys	BL6_TRT	TRT	ppm_3.7050		unknown	12.6132	1.10082
NGS_102	2	KO_3B_sys	BL6_TRT	TRT	ppm_3.7172		unknown	33.9656	1.53104
NGS_102	2	KO_3B_sys	BL6_TRT	TRT	ppm_3.7421		unknown	30.5028	1.48434
NGS_102	2	KO_3B_sys	BL6_TRT	TRT	ppm_3.7645		unknown	14.6404	1.16555
NGS_102	2	KO_3B_sys	BL6_TRT	TRT	ppm_3.7798		unknown	10.1456	1.00628
NGS_102	2	KO_3B_sys	BL6_TRT	TRT	ppm_3.7879		unknown	17.3678	1.23974
NGS_102	2	KO_3B_sys	BL6_TRT	TRT	ppm_3.7948		unknown	16.6554	1.22156
NGS_102	2	KO_3B_sys	BL6_TRT	TRT	ppm_3.8063		unknown	4.73462	0.675285
NGS_102	2	KO_3B_sys	BL6_TRT	TRT	ppm_3.8151		unknown	1.80357	0.256133
NGS_102	2	KO_3B_sys	BL6_TRT	TRT	ppm_3.8239		unknown	6.78714	0.831687
NGS_102	2	KO_3B_sys	BL6_TRT	TRT	ppm_3.8347		unknown	39.5915	1.5976
NGS_102	2	KO_3B_sys	BL6_TRT	TRT	ppm_3.8430		unknown	23.1412	1.36439
NGS_102	2	KO_3B_sys	BL6_TRT	TRT	ppm_3.8541		unknown	39.4264	1.59579
NGS_102	2	KO_3B_sys	BL6_TRT	TRT	ppm_3.8724		unknown	3.86017	0.586607
NGS_102	2	KO_3B_sys	BL6_TRT	TRT	ppm_3.8912		unknown	16.7572	1.2242
NGS_102	2	KO_3B_sys	BL6_TRT	TRT	ppm_3.9020		unknown	2.13464	0.329324
NGS_102	2	KO_3B_sys	BL6_TRT	TRT	ppm_3.9097		unknown	17.1909	1.2353
NGS_102	2	KO_3B_sys	BL6_TRT	TRT	ppm_3.9168		unknown	2.00228	0.301524
NGS_102	2	KO_3B_sys	BL6_TRT	TRT	ppm_3.9281		unknown	276.492	2.44168
NGS_102	2	KO_3B_sys	BL6_TRT	TRT	ppm_3.9409		unknown	9.83537	0.992791
NGS_102	2	KO_3B_sys	BL6_TRT	TRT	ppm_3.9516		unknown	51.7303	1.71374
NGS_102	2	KO_3B_sys	BL6_TRT	TRT	ppm_3.9614	L-Serine	targeted	42.2826	1.62616
NGS_102	2	KO_3B_sys	BL6_TRT	TRT	ppm_3.9740		unknown	3.57464	0.553232
NGS_102	2	KO_3B_sys	BL6_TRT	TRT	ppm_3.9807		unknown	45.8631	1.66146
NGS_102	2	KO_3B_sys	BL6_TRT	TRT	ppm_3.9866		unknown	40.711	1.60971
NGS_102	2	KO_3B_sys	BL6_TRT	TRT	ppm_3.9930		unknown	7.67522	0.885091
NGS_102	2	KO_3B_sys	BL6_TRT	TRT	ppm_4.0009		unknown	16.7012	1.22275
NGS_102	2	KO_3B_sys	BL6_TRT	TRT	ppm_4.0066		unknown	23.6907	1.37458
NGS_102	2	KO_3B_sys	BL6_TRT	TRT	ppm_4.0235		unknown	2.3839	0.377288
NGS_102	2	KO_3B_sys	BL6_TRT	TRT	ppm_4.0645		unknown	8.15791	0.911579
NGS_102	2	KO_3B_sys	BL6_TRT	TRT	ppm_4.0741		unknown	20.4702	1.31112
NGS_102	2	KO_3B_sys	BL6_TRT	TRT	ppm_4.0907		unknown	25.8714	1.41282
NGS_102	2	KO_3B_sys	BL6_TRT	TRT	ppm_4.1022		unknown	67.6229	1.83009
NGS_102	2	KO_3B_sys	BL6_TRT	TRT	ppm_4.1136		unknown	67.9173	1.83198
NGS_102	2	KO_3B_sys	BL6_TRT	TRT	ppm_4.1253		unknown	18.8374	1.27502
NGS_102	2	KO_3B_sys	BL6_TRT	TRT	ppm_4.1338		unknown	7.16723	0.855351
NGS_102	2	KO_3B_sys	BL6_TRT	TRT	ppm_4.1513		unknown	7.00563	0.845447
NGS_102	2	KO_3B_sys	BL6_TRT	TRT	ppm_4.1628		unknown	10.0469	1.00203
NGS_102	2	KO_3B_sys	BL6_TRT	TRT	ppm_4.1729		unknown	12.3431	1.09142
NGS_102	2	KO_3B_sys	BL6_TRT	TRT	ppm_4.1780		unknown	15.5429	1.19153
NGS_102	2	KO_3B_sys	BL6_TRT	TRT	ppm_4.1881		unknown	12.1425	1.08431
NGS_102	2	KO_3B_sys	BL6_TRT	TRT	ppm_4.2422		unknown	6.35559	0.803156
NGS_102	2	KO_3B_sys	BL6_TRT	TRT	ppm_4.2523	L-Threonine	targeted	4.14222	0.617233
NGS_102	2	KO_3B_sys	BL6_TRT	TRT	ppm_4.2617		unknown	6.37066	0.804185
NGS_102	2	KO_3B_sys	BL6_TRT	TRT	ppm_4.3307		unknown	1.15745	0.0635031
NGS_102	2	KO_3B_sys	BL6_TRT	TRT	ppm_4.3616		unknown	3.25598	0.512681
NGS_102	2	KO_3B_sys	BL6_TRT	TRT	ppm_4.3778		unknown	1.24014	0.0934694
NGS_102	2	KO_3B_sys	BL6_TRT	TRT	ppm_4.3909		unknown	1.71139	0.233348
NGS_102	2	KO_3B_sys	BL6_TRT	TRT	ppm_4.4191		unknown	1.74065	0.240711
NGS_102	2	KO_3B_sys	BL6_TRT	TRT	ppm_4.4855		unknown	11.4796	1.05993
NGS_102	2	KO_3B_sys	BL6_TRT	TRT	ppm_4.4970		unknown	9.72894	0.988066
NGS_102	2	KO_3B_sys	BL6_TRT	TRT	ppm_5.1889	D-Mannose	targeted	3.81347	0.58132
NGS_102	2	KO_3B_sys	BL6_TRT	TRT	ppm_5.2346	D-Glucose	targeted	14.7783	1.16962
NGS_102	2	KO_3B_sys	BL6_TRT	TRT	ppm_5.2410	D-Glucose	targeted	15.8062	1.19883
NGS_102	2	KO_3B_sys	BL6_TRT	TRT	ppm_5.4010	Glycogen	targeted	2.12926	0.328229
NGS_102	2	KO_3B_sys	BL6_TRT	TRT	ppm_5.4072	Glycogen	targeted	0.509281	-0.293043
NGS_102	2	KO_3B_sys	BL6_TRT	TRT	ppm_5.6280	UDP-sugars	targeted	9.26419	0.966807
NGS_102	2	KO_3B_sys	BL6_TRT	TRT	ppm_5.8018	Uracil	targeted	1.19546	0.077535
NGS_102	2	KO_3B_sys	BL6_TRT	TRT	ppm_5.8147		unknown	2.54432	0.405572
NGS_102	2	KO_3B_sys	BL6_TRT	TRT	ppm_6.0785	Cytidine	targeted	0.323106	-0.490655
NGS_102	2	KO_3B_sys	BL6_TRT	TRT	ppm_6.0967	Inosine	targeted	3.71781	0.570287
NGS_102	2	KO_3B_sys	BL6_TRT	TRT	ppm_6.1063		unknown	3.70049	0.56826
NGS_102	2	KO_3B_sys	BL6_TRT	TRT	ppm_6.3771	Urocanic acid	targeted	9.61302	0.98286
NGS_102	2	KO_3B_sys	BL6_TRT	TRT	ppm_6.4037		unknown	10.2626	1.01126
NGS_102	2	KO_3B_sys	BL6_TRT	TRT	ppm_6.5200	Fumaric acid	targeted	2.97397	0.473336
NGS_102	2	KO_3B_sys	BL6_TRT	TRT	ppm_6.9014	L-Tyrosine	targeted	13.0758	1.11647
NGS_102	2	KO_3B_sys	BL6_TRT	TRT	ppm_6.9155		unknown	15.1749	1.18113
NGS_102	2	KO_3B_sys	BL6_TRT	TRT	ppm_7.0707	L-Histidine	targeted	2.98962	0.475616
NGS_102	2	KO_3B_sys	BL6_TRT	TRT	ppm_7.1959		unknown	12.8123	1.10763
NGS_102	2	KO_3B_sys	BL6_TRT	TRT	ppm_7.2099		unknown	11.3065	1.05333
NGS_102	2	KO_3B_sys	BL6_TRT	TRT	ppm_7.2495		unknown	7.68487	0.885637
NGS_102	2	KO_3B_sys	BL6_TRT	TRT	ppm_7.2942		unknown	7.49081	0.874529
NGS_102	2	KO_3B_sys	BL6_TRT	TRT	ppm_7.3208		unknown	8.28811	0.918455
NGS_102	2	KO_3B_sys	BL6_TRT	TRT	ppm_7.3325		unknown	7.85177	0.894968
NGS_102	2	KO_3B_sys	BL6_TRT	TRT	ppm_7.3455		unknown	7.68135	0.885438
NGS_102	2	KO_3B_sys	BL6_TRT	TRT	ppm_7.3879		unknown	9.87046	0.994337
NGS_102	2	KO_3B_sys	BL6_TRT	TRT	ppm_7.4240		unknown	9.7842	0.990525
NGS_102	2	KO_3B_sys	BL6_TRT	TRT	ppm_7.4366	L-Phenylalanine	targeted	10.3204	1.0137
NGS_102	2	KO_3B_sys	BL6_TRT	TRT	ppm_7.5370		unknown	3.72601	0.571244
NGS_102	2	KO_3B_sys	BL6_TRT	TRT	ppm_7.5498		unknown	2.07511	0.317041
NGS_102	2	KO_3B_sys	BL6_TRT	TRT	ppm_7.8018		unknown	3.48066	0.541662
NGS_102	2	KO_3B_sys	BL6_TRT	TRT	ppm_7.8236		unknown	5.91916	0.77226
NGS_102	2	KO_3B_sys	BL6_TRT	TRT	ppm_7.8388		unknown	2.22789	0.347893
NGS_102	2	KO_3B_sys	BL6_TRT	TRT	ppm_7.8675		unknown	12.4674	1.09578
NGS_102	2	KO_3B_sys	BL6_TRT	TRT	ppm_8.1941	Hypoxanthine	targeted	12.0093	1.07952
NGS_102	2	KO_3B_sys	BL6_TRT	TRT	ppm_8.2120		unknown	10.1961	1.00843
NGS_102	2	KO_3B_sys	BL6_TRT	TRT	ppm_8.2368		unknown	5.19158	0.7153
NGS_102	2	KO_3B_sys	BL6_TRT	TRT	ppm_8.3356		unknown	7.95693	0.900745
NGS_102	2	KO_3B_sys	BL6_TRT	TRT	ppm_8.4623	Formic acid	targeted	8.38532	0.92352
NGS_102	2	KO_3B_sys	BL6_TRT	TRT	ppm_0.9754	L-Leucine	targeted	53.7448	1.73034
NGS_102	2	KO_3B_sys	BL6_TRT	TRT	ppm_1.0195	L-Isoleucine	targeted	22.9604	1.36098
NGS_102	2	KO_3B_sys	BL6_TRT	TRT	ppm_1.0385	L-Valine	targeted	50.3049	1.70161
NGS_102	2	KO_3B_sys	BL6_TRT	TRT	ppm_1.3365	L-Lactic acid	targeted	291.902	2.46524
NGS_102	2	KO_3B_sys	BL6_TRT	TRT	ppm_1.4790	L-Alanine	targeted	98.7116	1.99437
NGS_102	2	KO_3B_sys	BL6_TRT	TRT	ppm_1.9170	Acetic acid	targeted	37.2068	1.57062
NGS_102	2	KO_3B_sys	BL6_TRT	TRT	ppm_2.3575	L-Glutamic acid	targeted	57.7225	1.76135
NGS_102	2	KO_3B_sys	BL6_TRT	TRT	ppm_2.4030	Succinic acid	targeted	31.1469	1.49341
NGS_102	2	KO_3B_sys	BL6_TRT	TRT	ppm_2.4165	Pyroglutamic acid	targeted	29.9358	1.47619
NGS_102	2	KO_3B_sys	BL6_TRT	TRT	ppm_2.4525	L-Glutamine	targeted	35.2233	1.54683
NGS_102	2	KO_3B_sys	BL6_TRT	TRT	ppm_2.5545	Citric acid	targeted	13.6978	1.13665
NGS_102	2	KO_3B_sys	BL6_TRT	TRT	ppm_2.8900	Trimethylamine	targeted	5.2384	0.719199
NGS_102	2	KO_3B_sys	BL6_TRT	TRT	ppm_2.9345	L-Asparagine	targeted	3.3467	0.524617
NGS_102	2	KO_3B_sys	BL6_TRT	TRT	ppm_3.0210	L-Lysine	targeted	25.7239	1.41034
NGS_102	2	KO_3B_sys	BL6_TRT	TRT	ppm_3.0435	Creatine	targeted	264.17	2.42188
NGS_102	2	KO_3B_sys	BL6_TRT	TRT	ppm_3.2040	Choline	targeted	72.9669	1.86313
NGS_102	2	KO_3B_sys	BL6_TRT	TRT	ppm_3.2210	Phosphorylcholine	targeted	61.9689	1.79217
NGS_102	2	KO_3B_sys	BL6_TRT	TRT	ppm_3.2310	Glycerophosphocholine	targeted	53.7688	1.73053
NGS_102	2	KO_3B_sys	BL6_TRT	TRT	ppm_3.4235	Taurine	targeted	180.35	2.25612
NGS_102	2	KO_3B_sys	BL6_TRT	TRT	ppm_3.5610	Glycine	targeted	152.282	2.18265
NGS_102	2	KO_3B_sys	BL6_TRT	TRT	ppm_3.5810	Glycerol	targeted	32.7248	1.51488
NGS_102	2	KO_3B_sys	BL6_TRT	TRT	ppm_3.9610	L-Serine	targeted	34.9266	1.54316
NGS_102	2	KO_3B_sys	BL6_TRT	TRT	ppm_4.0695	myo-Inositol	targeted	18.4114	1.26509
NGS_102	2	KO_3B_sys	BL6_TRT	TRT	ppm_5.2375	D-Glucose	targeted	24.9347	1.3968
NGS_102	2	KO_3B_sys	BL6_TRT	TRT	ppm_5.4035	Glycogen	targeted	5.1981	0.715845
NGS_102	2	KO_3B_sys	BL6_TRT	TRT	ppm_5.6280	UDP-sugars	targeted	2.1493	0.332297
NGS_102	2	KO_3B_sys	BL6_TRT	TRT	ppm_5.8015	Uracil	targeted	1.1476	0.0597905
NGS_102	2	KO_3B_sys	BL6_TRT	TRT	ppm_6.0785	Cytidine	targeted	0.3407	-0.467628
NGS_102	2	KO_3B_sys	BL6_TRT	TRT	ppm_6.0965	Inosine	targeted	2.3918	0.378725
NGS_102	2	KO_3B_sys	BL6_TRT	TRT	ppm_6.3775	Urocanic acid	targeted	4.6542	0.667845
NGS_102	2	KO_3B_sys	BL6_TRT	TRT	ppm_6.5200	Fumaric acid	targeted	1.3545	0.131779
NGS_102	2	KO_3B_sys	BL6_TRT	TRT	ppm_6.9010	L-Tyrosine	targeted	7.7865	0.891342
NGS_102	2	KO_3B_sys	BL6_TRT	TRT	ppm_7.0725	L-Histidine	targeted	5.7444	0.759245
NGS_102	2	KO_3B_sys	BL6_TRT	TRT	ppm_7.4360	L-Phenylalanine	targeted	13.5983	1.13348
NGS_102	2	KO_3B_sys	BL6_TRT	TRT	ppm_8.1945	Hypoxanthine	targeted	6.8945	0.838503
NGS_102	2	KO_3B_sys	BL6_TRT	TRT	ppm_8.4615	Formic acid	targeted	3.7316	0.571895
NGS_103	2	KO_3B_sys	BL6_TRT	TRT	ppm_0.9761	L-Leucine	targeted	64.3479	1.80853
NGS_103	2	KO_3B_sys	BL6_TRT	TRT	ppm_0.9306	L-Isoleucine; Ketoleucine	auto identified	24.9194	1.39654
NGS_103	2	KO_3B_sys	BL6_TRT	TRT	ppm_0.9429	L-Isoleucine; Ketoleucine	auto identified	57.647	1.76078
NGS_103	2	KO_3B_sys	BL6_TRT	TRT	ppm_0.9550	L-Isoleucine; Ketoleucine; 2-Hydroxy-3-methylbutyric acid	auto identified	86.1471	1.93524
NGS_103	2	KO_3B_sys	BL6_TRT	TRT	ppm_0.9654	L-Leucine; 2-Hydroxy-3-methylbutyric acid	auto identified	129.883	2.11355
NGS_103	2	KO_3B_sys	BL6_TRT	TRT	ppm_0.9906	L-Valine; L-Alpha-aminobutyric acid	auto identified	110.684	2.04408
NGS_103	2	KO_3B_sys	BL6_TRT	TRT	ppm_1.0024	L-Valine; L-Isoleucine; L-Alpha-aminobutyric acid	auto identified	109.766	2.04047
NGS_103	2	KO_3B_sys	BL6_TRT	TRT	ppm_1.0080	L-Isoleucine; L-Alpha-aminobutyric acid	auto identified	53.1488	1.72549
NGS_103	2	KO_3B_sys	BL6_TRT	TRT	ppm_1.0198	L-Isoleucine	targeted	54.9411	1.7399
NGS_103	2	KO_3B_sys	BL6_TRT	TRT	ppm_1.0399	L-Valine	targeted	108.333	2.03476
NGS_103	2	KO_3B_sys	BL6_TRT	TRT	ppm_1.0516	L-Valine	auto identified	109.718	2.04028
NGS_103	2	KO_3B_sys	BL6_TRT	TRT	ppm_1.1707	Isopropyl alcohol; Ethanol	auto identified	5.37273	0.730195
NGS_103	2	KO_3B_sys	BL6_TRT	TRT	ppm_1.1812	Isopropyl alcohol; Ethanol	auto identified	5.17538	0.713943
NGS_103	2	KO_3B_sys	BL6_TRT	TRT	ppm_1.1963	Ethanol	auto identified	2.9179	0.46507
NGS_103	2	KO_3B_sys	BL6_TRT	TRT	ppm_1.2066	3-Hydroxybutyric acid	auto identified	4.19268	0.622492
NGS_103	2	KO_3B_sys	BL6_TRT	TRT	ppm_1.2424		unknown	3.12158	0.494375
NGS_103	2	KO_3B_sys	BL6_TRT	TRT	ppm_1.2527	L-Isoleucine	auto identified	42.249	1.62582
NGS_103	2	KO_3B_sys	BL6_TRT	TRT	ppm_1.2805	3-Hydroxyisovaleric acid	auto identified	3.42495	0.534655
NGS_103	2	KO_3B_sys	BL6_TRT	TRT	ppm_1.3239	L-Lactic acid; L-Threonine	auto identified	795.321	2.90054
NGS_103	2	KO_3B_sys	BL6_TRT	TRT	ppm_1.3354	L-Lactic acid	targeted	807.33	2.90705
NGS_103	2	KO_3B_sys	BL6_TRT	TRT	ppm_1.4786	L-Alanine	targeted	152.756	2.184
NGS_103	2	KO_3B_sys	BL6_TRT	TRT	ppm_1.4905	L-Alanine	auto identified	157.811	2.19814
NGS_103	2	KO_3B_sys	BL6_TRT	TRT	ppm_1.6812	L-Arginine	targeted	1.74253	0.241181
NGS_103	2	KO_3B_sys	BL6_TRT	TRT	ppm_1.6904	L-Arginine	auto identified	6.68191	0.824901
NGS_103	2	KO_3B_sys	BL6_TRT	TRT	ppm_1.7105	L-Lysine; L-Leucine; 3-Methyl-2-oxovaleric acid	auto identified	12.1811	1.08569
NGS_103	2	KO_3B_sys	BL6_TRT	TRT	ppm_1.7224	L-Lysine; L-Leucine; 3-Methyl-2-oxovaleric acid	auto identified	6.08127	0.783994
NGS_103	2	KO_3B_sys	BL6_TRT	TRT	ppm_1.7301	L-Lysine; Ornithine	auto identified	2.85343	0.455368
NGS_103	2	KO_3B_sys	BL6_TRT	TRT	ppm_1.7389	L-Lysine; Ornithine	auto identified	13.3797	1.12645
NGS_103	2	KO_3B_sys	BL6_TRT	TRT	ppm_1.7474	Ornithine	auto identified	7.94395	0.900037
NGS_103	2	KO_3B_sys	BL6_TRT	TRT	ppm_1.8935	L-Lysine	auto identified	5.80362	0.763699
NGS_103	2	KO_3B_sys	BL6_TRT	TRT	ppm_1.8991	L-Lysine	auto identified	6.76197	0.830073
NGS_103	2	KO_3B_sys	BL6_TRT	TRT	ppm_1.9089	L-Lysine; L-Arginine; L-Alpha-aminobutyric acid	auto identified	13.8035	1.13999
NGS_103	2	KO_3B_sys	BL6_TRT	TRT	ppm_1.9172	Acetic acid	targeted	38.9934	1.59099
NGS_103	2	KO_3B_sys	BL6_TRT	TRT	ppm_1.9259	L-Arginine; Acetic acid; L-Alpha-aminobutyric acid	auto identified	17.2445	1.23665
NGS_103	2	KO_3B_sys	BL6_TRT	TRT	ppm_1.9359	Ornithine; Acetic acid; L-Alpha-aminobutyric acid	auto identified	15.0585	1.17778
NGS_103	2	KO_3B_sys	BL6_TRT	TRT	ppm_1.9928	L-Proline; L-Isoleucine	auto identified	5.72742	0.757959
NGS_103	2	KO_3B_sys	BL6_TRT	TRT	ppm_2.0050	L-Proline	auto identified	7.62508	0.882244
NGS_103	2	KO_3B_sys	BL6_TRT	TRT	ppm_2.0224	Pyroglutamic acid; 2-Hydroxy-3-methylbutyric acid	auto identified	6.94157	0.841457
NGS_103	2	KO_3B_sys	BL6_TRT	TRT	ppm_2.0377	Pyroglutamic acid; 2-Hydroxy-3-methylbutyric acid	auto identified	3.85691	0.58624
NGS_103	2	KO_3B_sys	BL6_TRT	TRT	ppm_2.0503	Acetylglycine; L-Glutamic acid; Isovaleric acid	auto identified	16.315	1.21259
NGS_103	2	KO_3B_sys	BL6_TRT	TRT	ppm_2.0621	Acetylglycine; L-Glutamic acid; Isovaleric acid	auto identified	10.8085	1.03377
NGS_103	2	KO_3B_sys	BL6_TRT	TRT	ppm_2.0743	L-Proline; Acetylglycine; Isovaleric acid	auto identified	8.00462	0.903341
NGS_103	2	KO_3B_sys	BL6_TRT	TRT	ppm_2.0848	L-Proline	auto identified	6.60478	0.819858
NGS_103	2	KO_3B_sys	BL6_TRT	TRT	ppm_2.1053	Ketoleucine	auto identified	9.13672	0.960791
NGS_103	2	KO_3B_sys	BL6_TRT	TRT	ppm_2.1180	Ketoleucine	auto identified	20.6712	1.31537
NGS_103	2	KO_3B_sys	BL6_TRT	TRT	ppm_2.1295	L-Glutamine; L-Glutamic acid	auto identified	14.9816	1.17556
NGS_103	2	KO_3B_sys	BL6_TRT	TRT	ppm_2.1375	L-Glutamine; L-Glutamic acid; L-Acetylcarnitine	auto identified	3.93264	0.594684
NGS_103	2	KO_3B_sys	BL6_TRT	TRT	ppm_2.1436	L-Glutamine; L-Glutamic acid; L-Acetylcarnitine	auto identified	68.6869	1.83687
NGS_103	2	KO_3B_sys	BL6_TRT	TRT	ppm_2.1508	L-Glutamine; L-Acetylcarnitine	auto identified	7.79021	0.891549
NGS_103	2	KO_3B_sys	BL6_TRT	TRT	ppm_2.1623	L-Methionine	auto identified	10.7423	1.0311
NGS_103	2	KO_3B_sys	BL6_TRT	TRT	ppm_2.2497	Acetone	auto identified	1.48469	0.171635
NGS_103	2	KO_3B_sys	BL6_TRT	TRT	ppm_2.3128		unknown	0.455904	-0.341127
NGS_103	2	KO_3B_sys	BL6_TRT	TRT	ppm_2.3447	L-Proline; L-Glutamic acid	auto identified	18.4156	1.26519
NGS_103	2	KO_3B_sys	BL6_TRT	TRT	ppm_2.3553	L-Glutamic acid	targeted	27.7277	1.44291
NGS_103	2	KO_3B_sys	BL6_TRT	TRT	ppm_2.3694	L-Proline; L-Glutamic acid; 3-Hydroxyisovaleric acid	auto identified	20.5404	1.31261
NGS_103	2	KO_3B_sys	BL6_TRT	TRT	ppm_2.3874		unknown	18.1195	1.25815
NGS_103	2	KO_3B_sys	BL6_TRT	TRT	ppm_2.4034	Succinic acid	targeted	45.8216	1.66107
NGS_103	2	KO_3B_sys	BL6_TRT	TRT	ppm_2.4171	Pyroglutamic acid	targeted	12.4538	1.0953
NGS_103	2	KO_3B_sys	BL6_TRT	TRT	ppm_2.4426	3-Hydroxybutyric acid	auto identified	21.0029	1.32228
NGS_103	2	KO_3B_sys	BL6_TRT	TRT	ppm_2.4529	L-Glutamine	targeted	20.9044	1.32024
NGS_103	2	KO_3B_sys	BL6_TRT	TRT	ppm_2.4672	L-Glutamine	auto identified	14.2952	1.15519
NGS_103	2	KO_3B_sys	BL6_TRT	TRT	ppm_2.4778		unknown	17.0734	1.23232
NGS_103	2	KO_3B_sys	BL6_TRT	TRT	ppm_2.4896	L-Acetylcarnitine	auto identified	12.0763	1.08193
NGS_103	2	KO_3B_sys	BL6_TRT	TRT	ppm_2.5002	Pyroglutamic acid; L-Acetylcarnitine	auto identified	8.43314	0.92599
NGS_103	2	KO_3B_sys	BL6_TRT	TRT	ppm_2.5108	Pyroglutamic acid	auto identified	10.1362	1.00588
NGS_103	2	KO_3B_sys	BL6_TRT	TRT	ppm_2.5271	Pyroglutamic acid	auto identified	7.86333	0.895606
NGS_103	2	KO_3B_sys	BL6_TRT	TRT	ppm_2.5532	Citric acid	targeted	6.48647	0.812009
NGS_103	2	KO_3B_sys	BL6_TRT	TRT	ppm_2.6391	L-Methionine; L-Acetylcarnitine	auto identified	11.6098	1.06482
NGS_103	2	KO_3B_sys	BL6_TRT	TRT	ppm_2.6511	Citric acid; Ketoleucine; L-Methionine	auto identified	14.0702	1.1483
NGS_103	2	KO_3B_sys	BL6_TRT	TRT	ppm_2.6784	Citric acid; Ketoleucine; L-Aspartic acid	auto identified	6.39069	0.805548
NGS_103	2	KO_3B_sys	BL6_TRT	TRT	ppm_2.7270	Sarcosine	auto identified	2.78596	0.444976
NGS_103	2	KO_3B_sys	BL6_TRT	TRT	ppm_2.7959		unknown	13.5925	1.1333
NGS_103	2	KO_3B_sys	BL6_TRT	TRT	ppm_2.8176	L-Aspartic acid; L-Aspartic acid	auto identified
NGS_103	2	KO_3B_sys	BL6_TRT	TRT	ppm_2.8250		unknown	8.83742	0.946326
NGS_103	2	KO_3B_sys	BL6_TRT	TRT	ppm_2.8333		unknown	2.49834	0.397651
NGS_103	2	KO_3B_sys	BL6_TRT	TRT	ppm_2.8491		unknown	1.40619	0.148044
NGS_103	2	KO_3B_sys	BL6_TRT	TRT	ppm_2.8569		unknown	9.37654	0.972043
NGS_103	2	KO_3B_sys	BL6_TRT	TRT	ppm_2.8698		unknown	8.99269	0.953889
NGS_103	2	KO_3B_sys	BL6_TRT	TRT	ppm_2.8898	Trimethylamine	targeted	6.14387	0.788442
NGS_103	2	KO_3B_sys	BL6_TRT	TRT	ppm_2.9339	L-Asparagine	targeted	8.65759	0.937397
NGS_103	2	KO_3B_sys	BL6_TRT	TRT	ppm_2.9411		unknown	8.68176	0.938608
NGS_103	2	KO_3B_sys	BL6_TRT	TRT	ppm_3.0033		unknown	3.52686	0.547389
NGS_103	2	KO_3B_sys	BL6_TRT	TRT	ppm_3.0213	L-Lysine	targeted	22.812	1.35816
NGS_103	2	KO_3B_sys	BL6_TRT	TRT	ppm_3.0336		unknown	31.154	1.49351
NGS_103	2	KO_3B_sys	BL6_TRT	TRT	ppm_3.0426	Creatine	targeted	798.838	2.90246
NGS_103	2	KO_3B_sys	BL6_TRT	TRT	ppm_3.0626		unknown	8.77811	0.943401
NGS_103	2	KO_3B_sys	BL6_TRT	TRT	ppm_3.0752		unknown	2.26687	0.355427
NGS_103	2	KO_3B_sys	BL6_TRT	TRT	ppm_3.1128		unknown	6.3125	0.800202
NGS_103	2	KO_3B_sys	BL6_TRT	TRT	ppm_3.1368		unknown	6.39686	0.805967
NGS_103	2	KO_3B_sys	BL6_TRT	TRT	ppm_3.1501		unknown	9.71848	0.987598
NGS_103	2	KO_3B_sys	BL6_TRT	TRT	ppm_3.1561		unknown	0.363963	-0.438943
NGS_103	2	KO_3B_sys	BL6_TRT	TRT	ppm_3.1969		unknown	13.4745	1.12951
NGS_103	2	KO_3B_sys	BL6_TRT	TRT	ppm_3.2040	Choline	targeted	113.71	2.0558
NGS_103	2	KO_3B_sys	BL6_TRT	TRT	ppm_3.2215	Phosphorylcholine	targeted	51.5222	1.71199
NGS_103	2	KO_3B_sys	BL6_TRT	TRT	ppm_3.2306	Glycerophosphocholine	targeted	53.5241	1.72855
NGS_103	2	KO_3B_sys	BL6_TRT	TRT	ppm_3.2374		unknown	24.3234	1.38602
NGS_103	2	KO_3B_sys	BL6_TRT	TRT	ppm_3.2509		unknown	208.442	2.31898
NGS_103	2	KO_3B_sys	BL6_TRT	TRT	ppm_3.2665		unknown	363.351	2.56033
NGS_103	2	KO_3B_sys	BL6_TRT	TRT	ppm_3.2732		unknown	251.274	2.40015
NGS_103	2	KO_3B_sys	BL6_TRT	TRT	ppm_3.2860		unknown	14.6397	1.16553
NGS_103	2	KO_3B_sys	BL6_TRT	TRT	ppm_3.3015		unknown	7.75467	0.889564
NGS_103	2	KO_3B_sys	BL6_TRT	TRT	ppm_3.3934		unknown	9.09537	0.95882
NGS_103	2	KO_3B_sys	BL6_TRT	TRT	ppm_3.4024		unknown	5.44439	0.73595
NGS_103	2	KO_3B_sys	BL6_TRT	TRT	ppm_3.4119		unknown	263.951	2.42152
NGS_103	2	KO_3B_sys	BL6_TRT	TRT	ppm_3.4232	Taurine	targeted	377.216	2.57659
NGS_103	2	KO_3B_sys	BL6_TRT	TRT	ppm_3.4341		unknown	212.598	2.32756
NGS_103	2	KO_3B_sys	BL6_TRT	TRT	ppm_3.4578		unknown	7.97023	0.901471
NGS_103	2	KO_3B_sys	BL6_TRT	TRT	ppm_3.4665		unknown	21.8939	1.34032
NGS_103	2	KO_3B_sys	BL6_TRT	TRT	ppm_3.4761		unknown	4.96681	0.696078
NGS_103	2	KO_3B_sys	BL6_TRT	TRT	ppm_3.4825		unknown	29.0035	1.46245
NGS_103	2	KO_3B_sys	BL6_TRT	TRT	ppm_3.4973		unknown	28.3604	1.45271
NGS_103	2	KO_3B_sys	BL6_TRT	TRT	ppm_3.5124		unknown	19.8878	1.29859
NGS_103	2	KO_3B_sys	BL6_TRT	TRT	ppm_3.5210		unknown	4.65262	0.667697
NGS_103	2	KO_3B_sys	BL6_TRT	TRT	ppm_3.5296		unknown	11.647	1.06621
NGS_103	2	KO_3B_sys	BL6_TRT	TRT	ppm_3.5357		unknown	7.08717	0.850473
NGS_103	2	KO_3B_sys	BL6_TRT	TRT	ppm_3.5475		unknown	19.8514	1.29779
NGS_103	2	KO_3B_sys	BL6_TRT	TRT	ppm_3.5612	Glycine	targeted	352.223	2.54682
NGS_103	2	KO_3B_sys	BL6_TRT	TRT	ppm_3.5697		unknown	40.199	1.60422
NGS_103	2	KO_3B_sys	BL6_TRT	TRT	ppm_3.5805	Glycerol	targeted	68.1999	1.83378
NGS_103	2	KO_3B_sys	BL6_TRT	TRT	ppm_3.5892		unknown	18.0038	1.25536
NGS_103	2	KO_3B_sys	BL6_TRT	TRT	ppm_3.5956		unknown	4.57744	0.660622
NGS_103	2	KO_3B_sys	BL6_TRT	TRT	ppm_3.6109		unknown	40.3027	1.60533
NGS_103	2	KO_3B_sys	BL6_TRT	TRT	ppm_3.6224		unknown	0.838331	-0.0765847
NGS_103	2	KO_3B_sys	BL6_TRT	TRT	ppm_3.6307		unknown	23.9513	1.37933
NGS_103	2	KO_3B_sys	BL6_TRT	TRT	ppm_3.6421		unknown	39.8518	1.60045
NGS_103	2	KO_3B_sys	BL6_TRT	TRT	ppm_3.6494		unknown	39.4661	1.59622
NGS_103	2	KO_3B_sys	BL6_TRT	TRT	ppm_3.6612		unknown	27.211	1.43474
NGS_103	2	KO_3B_sys	BL6_TRT	TRT	ppm_3.6690		unknown	43.0167	1.63364
NGS_103	2	KO_3B_sys	BL6_TRT	TRT	ppm_3.6774		unknown	16.5626	1.21913
NGS_103	2	KO_3B_sys	BL6_TRT	TRT	ppm_3.6847		unknown	0.960711	-0.0174071
NGS_103	2	KO_3B_sys	BL6_TRT	TRT	ppm_3.6917		unknown	3.62294	0.559062
NGS_103	2	KO_3B_sys	BL6_TRT	TRT	ppm_3.7050		unknown	10.5998	1.0253
NGS_103	2	KO_3B_sys	BL6_TRT	TRT	ppm_3.7172		unknown	39.489	1.59648
NGS_103	2	KO_3B_sys	BL6_TRT	TRT	ppm_3.7421		unknown	29.8776	1.47535
NGS_103	2	KO_3B_sys	BL6_TRT	TRT	ppm_3.7645		unknown	23.1949	1.36539
NGS_103	2	KO_3B_sys	BL6_TRT	TRT	ppm_3.7798		unknown	17.5624	1.24458
NGS_103	2	KO_3B_sys	BL6_TRT	TRT	ppm_3.7879		unknown	17.1706	1.23479
NGS_103	2	KO_3B_sys	BL6_TRT	TRT	ppm_3.7948		unknown	16.2981	1.21214
NGS_103	2	KO_3B_sys	BL6_TRT	TRT	ppm_3.8063		unknown	7.79446	0.891786
NGS_103	2	KO_3B_sys	BL6_TRT	TRT	ppm_3.8151		unknown	2.06216	0.314323
NGS_103	2	KO_3B_sys	BL6_TRT	TRT	ppm_3.8239		unknown	6.22192	0.793924
NGS_103	2	KO_3B_sys	BL6_TRT	TRT	ppm_3.8347		unknown	48.7454	1.68793
NGS_103	2	KO_3B_sys	BL6_TRT	TRT	ppm_3.8430		unknown	30.7093	1.48727
NGS_103	2	KO_3B_sys	BL6_TRT	TRT	ppm_3.8541		unknown	49.6355	1.69579
NGS_103	2	KO_3B_sys	BL6_TRT	TRT	ppm_3.8724		unknown	2.34632	0.370388
NGS_103	2	KO_3B_sys	BL6_TRT	TRT	ppm_3.8912		unknown	14.6594	1.16612
NGS_103	2	KO_3B_sys	BL6_TRT	TRT	ppm_3.9020		unknown	8.5308	0.93099
NGS_103	2	KO_3B_sys	BL6_TRT	TRT	ppm_3.9097		unknown	17.6787	1.24745
NGS_103	2	KO_3B_sys	BL6_TRT	TRT	ppm_3.9168		unknown	6.81984	0.833774
NGS_103	2	KO_3B_sys	BL6_TRT	TRT	ppm_3.9281		unknown	542.632	2.73451
NGS_103	2	KO_3B_sys	BL6_TRT	TRT	ppm_3.9409		unknown	13.5945	1.13336
NGS_103	2	KO_3B_sys	BL6_TRT	TRT	ppm_3.9516		unknown	63.552	1.80313
NGS_103	2	KO_3B_sys	BL6_TRT	TRT	ppm_3.9614	L-Serine	targeted	46.7405	1.66969
NGS_103	2	KO_3B_sys	BL6_TRT	TRT	ppm_3.9740		unknown	5.39714	0.732163
NGS_103	2	KO_3B_sys	BL6_TRT	TRT	ppm_3.9807		unknown	55.8618	1.74711
NGS_103	2	KO_3B_sys	BL6_TRT	TRT	ppm_3.9866		unknown	51.4554	1.71143
NGS_103	2	KO_3B_sys	BL6_TRT	TRT	ppm_3.9930		unknown	10.8817	1.0367
NGS_103	2	KO_3B_sys	BL6_TRT	TRT	ppm_4.0009		unknown	19.3268	1.28616
NGS_103	2	KO_3B_sys	BL6_TRT	TRT	ppm_4.0066		unknown	31.6703	1.50065
NGS_103	2	KO_3B_sys	BL6_TRT	TRT	ppm_4.0235		unknown	5.98379	0.776977
NGS_103	2	KO_3B_sys	BL6_TRT	TRT	ppm_4.0645		unknown	6.21958	0.793761
NGS_103	2	KO_3B_sys	BL6_TRT	TRT	ppm_4.0741		unknown	16.7258	1.22339
NGS_103	2	KO_3B_sys	BL6_TRT	TRT	ppm_4.0907		unknown	44.4562	1.64793
NGS_103	2	KO_3B_sys	BL6_TRT	TRT	ppm_4.1022		unknown	128.198	2.10788
NGS_103	2	KO_3B_sys	BL6_TRT	TRT	ppm_4.1136		unknown	130.381	2.11521
NGS_103	2	KO_3B_sys	BL6_TRT	TRT	ppm_4.1253		unknown	39.1436	1.59266
NGS_103	2	KO_3B_sys	BL6_TRT	TRT	ppm_4.1338		unknown	8.34655	0.921507
NGS_103	2	KO_3B_sys	BL6_TRT	TRT	ppm_4.1513		unknown	12.4119	1.09384
NGS_103	2	KO_3B_sys	BL6_TRT	TRT	ppm_4.1628		unknown	12.7024	1.10389
NGS_103	2	KO_3B_sys	BL6_TRT	TRT	ppm_4.1729		unknown	13.1283	1.11821
NGS_103	2	KO_3B_sys	BL6_TRT	TRT	ppm_4.1780		unknown	14.2941	1.15516
NGS_103	2	KO_3B_sys	BL6_TRT	TRT	ppm_4.1881		unknown	13.182	1.11998
NGS_103	2	KO_3B_sys	BL6_TRT	TRT	ppm_4.2422		unknown	7.21925	0.858492
NGS_103	2	KO_3B_sys	BL6_TRT	TRT	ppm_4.2523	L-Threonine	targeted	6.61192	0.820327
NGS_103	2	KO_3B_sys	BL6_TRT	TRT	ppm_4.2617		unknown	7.92977	0.899261
NGS_103	2	KO_3B_sys	BL6_TRT	TRT	ppm_4.3307		unknown	0.473679	-0.324516
NGS_103	2	KO_3B_sys	BL6_TRT	TRT	ppm_4.3616		unknown	3.69675	0.56782
NGS_103	2	KO_3B_sys	BL6_TRT	TRT	ppm_4.3778		unknown	5.97883	0.776616
NGS_103	2	KO_3B_sys	BL6_TRT	TRT	ppm_4.3909		unknown	2.70221	0.43172
NGS_103	2	KO_3B_sys	BL6_TRT	TRT	ppm_4.4191		unknown	1.86124	0.269803
NGS_103	2	KO_3B_sys	BL6_TRT	TRT	ppm_4.4855		unknown	14.0235	1.14686
NGS_103	2	KO_3B_sys	BL6_TRT	TRT	ppm_4.4970		unknown	14.3568	1.15706
NGS_103	2	KO_3B_sys	BL6_TRT	TRT	ppm_5.1889	D-Mannose	targeted	1.95718	0.291632
NGS_103	2	KO_3B_sys	BL6_TRT	TRT	ppm_5.2346	D-Glucose	targeted	11.2283	1.05031
NGS_103	2	KO_3B_sys	BL6_TRT	TRT	ppm_5.2410	D-Glucose	targeted	12.4275	1.09438
NGS_103	2	KO_3B_sys	BL6_TRT	TRT	ppm_5.4010	Glycogen	targeted	2.48478	0.395287
NGS_103	2	KO_3B_sys	BL6_TRT	TRT	ppm_5.4072	Glycogen	targeted	2.58384	0.412266
NGS_103	2	KO_3B_sys	BL6_TRT	TRT	ppm_5.6280	UDP-sugars	targeted	-2.87789
NGS_103	2	KO_3B_sys	BL6_TRT	TRT	ppm_5.8018	Uracil	targeted	4.53981	0.657037
NGS_103	2	KO_3B_sys	BL6_TRT	TRT	ppm_5.8147		unknown	3.51256	0.545624
NGS_103	2	KO_3B_sys	BL6_TRT	TRT	ppm_6.0785	Cytidine	targeted	1.69911	0.230223
NGS_103	2	KO_3B_sys	BL6_TRT	TRT	ppm_6.0967	Inosine	targeted	10.3847	1.01639
NGS_103	2	KO_3B_sys	BL6_TRT	TRT	ppm_6.1063		unknown	10.2653	1.01137
NGS_103	2	KO_3B_sys	BL6_TRT	TRT	ppm_6.3771	Urocanic acid	targeted	8.83701	0.946306
NGS_103	2	KO_3B_sys	BL6_TRT	TRT	ppm_6.4037		unknown	8.75671	0.942341
NGS_103	2	KO_3B_sys	BL6_TRT	TRT	ppm_6.5200	Fumaric acid	targeted	6.98957	0.84445
NGS_103	2	KO_3B_sys	BL6_TRT	TRT	ppm_6.9014	L-Tyrosine	targeted	18.2372	1.26096
NGS_103	2	KO_3B_sys	BL6_TRT	TRT	ppm_6.9155		unknown	20.2132	1.30563
NGS_103	2	KO_3B_sys	BL6_TRT	TRT	ppm_7.0707	L-Histidine	targeted	4.11467	0.614335
NGS_103	2	KO_3B_sys	BL6_TRT	TRT	ppm_7.1959		unknown	18.4825	1.26676
NGS_103	2	KO_3B_sys	BL6_TRT	TRT	ppm_7.2099		unknown	15.6085	1.19336
NGS_103	2	KO_3B_sys	BL6_TRT	TRT	ppm_7.2495		unknown	7.18515	0.856436
NGS_103	2	KO_3B_sys	BL6_TRT	TRT	ppm_7.2942		unknown	7.72977	0.888167
NGS_103	2	KO_3B_sys	BL6_TRT	TRT	ppm_7.3208		unknown	7.14039	0.853722
NGS_103	2	KO_3B_sys	BL6_TRT	TRT	ppm_7.3325		unknown	11.2075	1.04951
NGS_103	2	KO_3B_sys	BL6_TRT	TRT	ppm_7.3455		unknown	10.1439	1.00621
NGS_103	2	KO_3B_sys	BL6_TRT	TRT	ppm_7.3879		unknown	9.15832	0.961816
NGS_103	2	KO_3B_sys	BL6_TRT	TRT	ppm_7.4240		unknown	12.065	1.08153
NGS_103	2	KO_3B_sys	BL6_TRT	TRT	ppm_7.4366	L-Phenylalanine	targeted	12.5088	1.09722
NGS_103	2	KO_3B_sys	BL6_TRT	TRT	ppm_7.5370		unknown	5.36299	0.729407
NGS_103	2	KO_3B_sys	BL6_TRT	TRT	ppm_7.5498		unknown	3.95748	0.597419
NGS_103	2	KO_3B_sys	BL6_TRT	TRT	ppm_7.8018		unknown	3.44029	0.536596
NGS_103	2	KO_3B_sys	BL6_TRT	TRT	ppm_7.8236		unknown	7.19885	0.857263
NGS_103	2	KO_3B_sys	BL6_TRT	TRT	ppm_7.8388		unknown	3.23677	0.510111
NGS_103	2	KO_3B_sys	BL6_TRT	TRT	ppm_7.8675		unknown	13.8044	1.14002
NGS_103	2	KO_3B_sys	BL6_TRT	TRT	ppm_8.1941	Hypoxanthine	targeted	16.7243	1.22335
NGS_103	2	KO_3B_sys	BL6_TRT	TRT	ppm_8.2120		unknown	16.0919	1.20661
NGS_103	2	KO_3B_sys	BL6_TRT	TRT	ppm_8.2368		unknown	16.5759	1.21948
NGS_103	2	KO_3B_sys	BL6_TRT	TRT	ppm_8.3356		unknown	24.5357	1.3898
NGS_103	2	KO_3B_sys	BL6_TRT	TRT	ppm_8.4623	Formic acid	targeted	9.64835	0.984453
NGS_103	2	KO_3B_sys	BL6_TRT	TRT	ppm_0.9754	L-Leucine	targeted	57.8233	1.7621
NGS_103	2	KO_3B_sys	BL6_TRT	TRT	ppm_1.0195	L-Isoleucine	targeted	24.8948	1.39611
NGS_103	2	KO_3B_sys	BL6_TRT	TRT	ppm_1.0385	L-Valine	targeted	49.3815	1.69356
NGS_103	2	KO_3B_sys	BL6_TRT	TRT	ppm_1.3365	L-Lactic acid	targeted	368.625	2.56658
NGS_103	2	KO_3B_sys	BL6_TRT	TRT	ppm_1.4790	L-Alanine	targeted	92.4532	1.96592
NGS_103	2	KO_3B_sys	BL6_TRT	TRT	ppm_1.9170	Acetic acid	targeted	35.3038	1.54782
NGS_103	2	KO_3B_sys	BL6_TRT	TRT	ppm_2.3575	L-Glutamic acid	targeted	50.096	1.6998
NGS_103	2	KO_3B_sys	BL6_TRT	TRT	ppm_2.4030	Succinic acid	targeted	25.3725	1.40436
NGS_103	2	KO_3B_sys	BL6_TRT	TRT	ppm_2.4165	Pyroglutamic acid	targeted	24.2886	1.3854
NGS_103	2	KO_3B_sys	BL6_TRT	TRT	ppm_2.4525	L-Glutamine	targeted	30.1623	1.47946
NGS_103	2	KO_3B_sys	BL6_TRT	TRT	ppm_2.5545	Citric acid	targeted	7.9555	0.900667
NGS_103	2	KO_3B_sys	BL6_TRT	TRT	ppm_2.8900	Trimethylamine	targeted	5.4444	0.73595
NGS_103	2	KO_3B_sys	BL6_TRT	TRT	ppm_2.9345	L-Asparagine	targeted	3.8178	0.581813
NGS_103	2	KO_3B_sys	BL6_TRT	TRT	ppm_3.0210	L-Lysine	targeted	31.2068	1.49425
NGS_103	2	KO_3B_sys	BL6_TRT	TRT	ppm_3.0435	Creatine	targeted	361.921	2.55861
NGS_103	2	KO_3B_sys	BL6_TRT	TRT	ppm_3.2040	Choline	targeted	72.8736	1.86257
NGS_103	2	KO_3B_sys	BL6_TRT	TRT	ppm_3.2210	Phosphorylcholine	targeted	53.014	1.72439
NGS_103	2	KO_3B_sys	BL6_TRT	TRT	ppm_3.2310	Glycerophosphocholine	targeted	62.853	1.79833
NGS_103	2	KO_3B_sys	BL6_TRT	TRT	ppm_3.4235	Taurine	targeted	217.466	2.33739
NGS_103	2	KO_3B_sys	BL6_TRT	TRT	ppm_3.5610	Glycine	targeted	131.101	2.11761
NGS_103	2	KO_3B_sys	BL6_TRT	TRT	ppm_3.5810	Glycerol	targeted	31.4234	1.49725
NGS_103	2	KO_3B_sys	BL6_TRT	TRT	ppm_3.9610	L-Serine	targeted	32.1643	1.50737
NGS_103	2	KO_3B_sys	BL6_TRT	TRT	ppm_4.0695	myo-Inositol	targeted	12.6689	1.10274
NGS_103	2	KO_3B_sys	BL6_TRT	TRT	ppm_5.2375	D-Glucose	targeted	15.4688	1.18946
NGS_103	2	KO_3B_sys	BL6_TRT	TRT	ppm_5.4035	Glycogen	targeted	4.9242	0.692336
NGS_103	2	KO_3B_sys	BL6_TRT	TRT	ppm_5.6280	UDP-sugars	targeted	0.9921	-0.00344455
NGS_103	2	KO_3B_sys	BL6_TRT	TRT	ppm_5.8015	Uracil	targeted	1.4077	0.14851
NGS_103	2	KO_3B_sys	BL6_TRT	TRT	ppm_6.0785	Cytidine	targeted	0.8226	-0.0848113
NGS_103	2	KO_3B_sys	BL6_TRT	TRT	ppm_6.0965	Inosine	targeted	5.2534	0.72044
NGS_103	2	KO_3B_sys	BL6_TRT	TRT	ppm_6.3775	Urocanic acid	targeted	3.3757	0.528364
NGS_103	2	KO_3B_sys	BL6_TRT	TRT	ppm_6.5200	Fumaric acid	targeted	1.9249	0.284408
NGS_103	2	KO_3B_sys	BL6_TRT	TRT	ppm_6.9010	L-Tyrosine	targeted	8.5463	0.931778
NGS_103	2	KO_3B_sys	BL6_TRT	TRT	ppm_7.0725	L-Histidine	targeted	6.7378	0.828518
NGS_103	2	KO_3B_sys	BL6_TRT	TRT	ppm_7.4360	L-Phenylalanine	targeted	14.3006	1.15535
NGS_103	2	KO_3B_sys	BL6_TRT	TRT	ppm_8.1945	Hypoxanthine	targeted	8.8486	0.946875
NGS_103	2	KO_3B_sys	BL6_TRT	TRT	ppm_8.4615	Formic acid	targeted	3.0924	0.490296
NGS_109	3	KO_3B_sys	BL6_TRT	TRT	ppm_0.9761	L-Leucine	targeted	39.8896	1.60086
NGS_109	3	KO_3B_sys	BL6_TRT	TRT	ppm_0.9306	L-Isoleucine; Ketoleucine	auto identified	17.9945	1.25514
NGS_109	3	KO_3B_sys	BL6_TRT	TRT	ppm_0.9429	L-Isoleucine; Ketoleucine	auto identified	39.2915	1.5943
NGS_109	3	KO_3B_sys	BL6_TRT	TRT	ppm_0.9550	L-Isoleucine; Ketoleucine; 2-Hydroxy-3-methylbutyric acid	auto identified	57.3978	1.7589
NGS_109	3	KO_3B_sys	BL6_TRT	TRT	ppm_0.9654	L-Leucine; 2-Hydroxy-3-methylbutyric acid	auto identified	83.0252	1.91921
NGS_109	3	KO_3B_sys	BL6_TRT	TRT	ppm_0.9906	L-Valine; L-Alpha-aminobutyric acid	auto identified	73.4663	1.86609
NGS_109	3	KO_3B_sys	BL6_TRT	TRT	ppm_1.0024	L-Valine; L-Isoleucine; L-Alpha-aminobutyric acid	auto identified	72.5839	1.86084
NGS_109	3	KO_3B_sys	BL6_TRT	TRT	ppm_1.0080	L-Isoleucine; L-Alpha-aminobutyric acid	auto identified	34.6684	1.53993
NGS_109	3	KO_3B_sys	BL6_TRT	TRT	ppm_1.0198	L-Isoleucine	targeted	36.9824	1.56799
NGS_109	3	KO_3B_sys	BL6_TRT	TRT	ppm_1.0399	L-Valine	targeted	72.304	1.85916
NGS_109	3	KO_3B_sys	BL6_TRT	TRT	ppm_1.0516	L-Valine	auto identified	71.7643	1.85591
NGS_109	3	KO_3B_sys	BL6_TRT	TRT	ppm_1.1707	Isopropyl alcohol; Ethanol	auto identified	6.93273	0.840904
NGS_109	3	KO_3B_sys	BL6_TRT	TRT	ppm_1.1812	Isopropyl alcohol; Ethanol	auto identified	6.12764	0.787293
NGS_109	3	KO_3B_sys	BL6_TRT	TRT	ppm_1.1963	Ethanol	auto identified	0.219746	-0.658078
NGS_109	3	KO_3B_sys	BL6_TRT	TRT	ppm_1.2066	3-Hydroxybutyric acid	auto identified	1.05651	0.0238739
NGS_109	3	KO_3B_sys	BL6_TRT	TRT	ppm_1.2424		unknown	3.32634	0.521966
NGS_109	3	KO_3B_sys	BL6_TRT	TRT	ppm_1.2527	L-Isoleucine	auto identified	51.0454	1.70796
NGS_109	3	KO_3B_sys	BL6_TRT	TRT	ppm_1.2805	3-Hydroxyisovaleric acid	auto identified	2.29872	0.361487
NGS_109	3	KO_3B_sys	BL6_TRT	TRT	ppm_1.3239	L-Lactic acid; L-Threonine	auto identified	863.737	2.93638
NGS_109	3	KO_3B_sys	BL6_TRT	TRT	ppm_1.3354	L-Lactic acid	targeted	878.758	2.94387
NGS_109	3	KO_3B_sys	BL6_TRT	TRT	ppm_1.4786	L-Alanine	targeted	113.935	2.05666
NGS_109	3	KO_3B_sys	BL6_TRT	TRT	ppm_1.4905	L-Alanine	auto identified	121.588	2.08489
NGS_109	3	KO_3B_sys	BL6_TRT	TRT	ppm_1.6812	L-Arginine	targeted
NGS_109	3	KO_3B_sys	BL6_TRT	TRT	ppm_1.6904	L-Arginine	auto identified	3.37494	0.528266
NGS_109	3	KO_3B_sys	BL6_TRT	TRT	ppm_1.7105	L-Lysine; L-Leucine; 3-Methyl-2-oxovaleric acid	auto identified	5.84692	0.766927
NGS_109	3	KO_3B_sys	BL6_TRT	TRT	ppm_1.7224	L-Lysine; L-Leucine; 3-Methyl-2-oxovaleric acid	auto identified	4.55996	0.658961
NGS_109	3	KO_3B_sys	BL6_TRT	TRT	ppm_1.7301	L-Lysine; Ornithine	auto identified	1.42361	0.15339
NGS_109	3	KO_3B_sys	BL6_TRT	TRT	ppm_1.7389	L-Lysine; Ornithine	auto identified	7.42768	0.870853
NGS_109	3	KO_3B_sys	BL6_TRT	TRT	ppm_1.7474	Ornithine	auto identified	4.76844	0.678376
NGS_109	3	KO_3B_sys	BL6_TRT	TRT	ppm_1.8935	L-Lysine	auto identified	2.83458	0.452488
NGS_109	3	KO_3B_sys	BL6_TRT	TRT	ppm_1.8991	L-Lysine	auto identified	4.94927	0.694541
NGS_109	3	KO_3B_sys	BL6_TRT	TRT	ppm_1.9089	L-Lysine; L-Arginine; L-Alpha-aminobutyric acid	auto identified	6.71304	0.826919
NGS_109	3	KO_3B_sys	BL6_TRT	TRT	ppm_1.9172	Acetic acid	targeted	34.6126	1.53923
NGS_109	3	KO_3B_sys	BL6_TRT	TRT	ppm_1.9259	L-Arginine; Acetic acid; L-Alpha-aminobutyric acid	auto identified	9.63697	0.98394
NGS_109	3	KO_3B_sys	BL6_TRT	TRT	ppm_1.9359	Ornithine; Acetic acid; L-Alpha-aminobutyric acid	auto identified	7.71598	0.887391
NGS_109	3	KO_3B_sys	BL6_TRT	TRT	ppm_1.9928	L-Proline; L-Isoleucine	auto identified	2.84286	0.453756
NGS_109	3	KO_3B_sys	BL6_TRT	TRT	ppm_2.0050	L-Proline	auto identified	5.34842	0.728226
NGS_109	3	KO_3B_sys	BL6_TRT	TRT	ppm_2.0224	Pyroglutamic acid; 2-Hydroxy-3-methylbutyric acid	auto identified	5.24207	0.719503
NGS_109	3	KO_3B_sys	BL6_TRT	TRT	ppm_2.0377	Pyroglutamic acid; 2-Hydroxy-3-methylbutyric acid	auto identified	4.49357	0.652592
NGS_109	3	KO_3B_sys	BL6_TRT	TRT	ppm_2.0503	Acetylglycine; L-Glutamic acid; Isovaleric acid	auto identified	13.4545	1.12887
NGS_109	3	KO_3B_sys	BL6_TRT	TRT	ppm_2.0621	Acetylglycine; L-Glutamic acid; Isovaleric acid	auto identified	8.43867	0.926274
NGS_109	3	KO_3B_sys	BL6_TRT	TRT	ppm_2.0743	L-Proline; Acetylglycine; Isovaleric acid	auto identified	7.66822	0.884694
NGS_109	3	KO_3B_sys	BL6_TRT	TRT	ppm_2.0848	L-Proline	auto identified	3.1186	0.493959
NGS_109	3	KO_3B_sys	BL6_TRT	TRT	ppm_2.1053	Ketoleucine	auto identified	9.38439	0.972406
NGS_109	3	KO_3B_sys	BL6_TRT	TRT	ppm_2.1180	Ketoleucine	auto identified	18.5677	1.26876
NGS_109	3	KO_3B_sys	BL6_TRT	TRT	ppm_2.1295	L-Glutamine; L-Glutamic acid	auto identified	12.7844	1.10668
NGS_109	3	KO_3B_sys	BL6_TRT	TRT	ppm_2.1375	L-Glutamine; L-Glutamic acid; L-Acetylcarnitine	auto identified	3.49339	0.543247
NGS_109	3	KO_3B_sys	BL6_TRT	TRT	ppm_2.1436	L-Glutamine; L-Glutamic acid; L-Acetylcarnitine	auto identified	50.3863	1.70231
NGS_109	3	KO_3B_sys	BL6_TRT	TRT	ppm_2.1508	L-Glutamine; L-Acetylcarnitine	auto identified	7.48522	0.874204
NGS_109	3	KO_3B_sys	BL6_TRT	TRT	ppm_2.1623	L-Methionine	auto identified	8.0225	0.90431
NGS_109	3	KO_3B_sys	BL6_TRT	TRT	ppm_2.2497	Acetone	auto identified	2.23686	0.349638
NGS_109	3	KO_3B_sys	BL6_TRT	TRT	ppm_2.3128		unknown	3.18333	0.502881
NGS_109	3	KO_3B_sys	BL6_TRT	TRT	ppm_2.3447	L-Proline; L-Glutamic acid	auto identified	18.7605	1.27325
NGS_109	3	KO_3B_sys	BL6_TRT	TRT	ppm_2.3553	L-Glutamic acid	targeted	28.3113	1.45196
NGS_109	3	KO_3B_sys	BL6_TRT	TRT	ppm_2.3694	L-Proline; L-Glutamic acid; 3-Hydroxyisovaleric acid	auto identified	15.8997	1.20139
NGS_109	3	KO_3B_sys	BL6_TRT	TRT	ppm_2.3874		unknown	9.89874	0.99558
NGS_109	3	KO_3B_sys	BL6_TRT	TRT	ppm_2.4034	Succinic acid	targeted	27.9434	1.44628
NGS_109	3	KO_3B_sys	BL6_TRT	TRT	ppm_2.4171	Pyroglutamic acid	targeted	8.47149	0.92796
NGS_109	3	KO_3B_sys	BL6_TRT	TRT	ppm_2.4426	3-Hydroxybutyric acid	auto identified	20.4198	1.31005
NGS_109	3	KO_3B_sys	BL6_TRT	TRT	ppm_2.4529	L-Glutamine	targeted	22.1067	1.34452
NGS_109	3	KO_3B_sys	BL6_TRT	TRT	ppm_2.4672	L-Glutamine	auto identified	15.3962	1.18741
NGS_109	3	KO_3B_sys	BL6_TRT	TRT	ppm_2.4778		unknown	17.4641	1.24215
NGS_109	3	KO_3B_sys	BL6_TRT	TRT	ppm_2.4896	L-Acetylcarnitine	auto identified	8.96429	0.952516
NGS_109	3	KO_3B_sys	BL6_TRT	TRT	ppm_2.5002	Pyroglutamic acid; L-Acetylcarnitine	auto identified	4.19323	0.622549
NGS_109	3	KO_3B_sys	BL6_TRT	TRT	ppm_2.5108	Pyroglutamic acid	auto identified	5.36913	0.729904
NGS_109	3	KO_3B_sys	BL6_TRT	TRT	ppm_2.5271	Pyroglutamic acid	auto identified	5.71977	0.757379
NGS_109	3	KO_3B_sys	BL6_TRT	TRT	ppm_2.5532	Citric acid	targeted	10.1326	1.00572
NGS_109	3	KO_3B_sys	BL6_TRT	TRT	ppm_2.6391	L-Methionine; L-Acetylcarnitine	auto identified	10.9762	1.04045
NGS_109	3	KO_3B_sys	BL6_TRT	TRT	ppm_2.6511	Citric acid; Ketoleucine; L-Methionine	auto identified	11.5402	1.06221
NGS_109	3	KO_3B_sys	BL6_TRT	TRT	ppm_2.6784	Citric acid; Ketoleucine; L-Aspartic acid	auto identified	6.69662	0.825856
NGS_109	3	KO_3B_sys	BL6_TRT	TRT	ppm_2.7270	Sarcosine	auto identified	3.06442	0.486349
NGS_109	3	KO_3B_sys	BL6_TRT	TRT	ppm_2.7959		unknown	11.4167	1.05754
NGS_109	3	KO_3B_sys	BL6_TRT	TRT	ppm_2.8176	L-Aspartic acid; L-Aspartic acid	auto identified
NGS_109	3	KO_3B_sys	BL6_TRT	TRT	ppm_2.8250		unknown	6.52356	0.814485
NGS_109	3	KO_3B_sys	BL6_TRT	TRT	ppm_2.8333		unknown	0.0741666	-1.12979
NGS_109	3	KO_3B_sys	BL6_TRT	TRT	ppm_2.8491		unknown	1.30462	0.115483
NGS_109	3	KO_3B_sys	BL6_TRT	TRT	ppm_2.8569		unknown	5.62174	0.74987
NGS_109	3	KO_3B_sys	BL6_TRT	TRT	ppm_2.8698		unknown	5.29559	0.723915
NGS_109	3	KO_3B_sys	BL6_TRT	TRT	ppm_2.8898	Trimethylamine	targeted	7.00512	0.845416
NGS_109	3	KO_3B_sys	BL6_TRT	TRT	ppm_2.9339	L-Asparagine	targeted	6.95082	0.842036
NGS_109	3	KO_3B_sys	BL6_TRT	TRT	ppm_2.9411		unknown	5.8021	0.763585
NGS_109	3	KO_3B_sys	BL6_TRT	TRT	ppm_3.0033		unknown	1.89755	0.278193
NGS_109	3	KO_3B_sys	BL6_TRT	TRT	ppm_3.0213	L-Lysine	targeted	9.89302	0.995329
NGS_109	3	KO_3B_sys	BL6_TRT	TRT	ppm_3.0336		unknown	15.2932	1.1845
NGS_109	3	KO_3B_sys	BL6_TRT	TRT	ppm_3.0426	Creatine	targeted	671.318	2.82693
NGS_109	3	KO_3B_sys	BL6_TRT	TRT	ppm_3.0626		unknown	4.7007	0.672162
NGS_109	3	KO_3B_sys	BL6_TRT	TRT	ppm_3.0752		unknown	1.38004	0.13989
NGS_109	3	KO_3B_sys	BL6_TRT	TRT	ppm_3.1128		unknown	6.951	0.842047
NGS_109	3	KO_3B_sys	BL6_TRT	TRT	ppm_3.1368		unknown	3.80252	0.580072
NGS_109	3	KO_3B_sys	BL6_TRT	TRT	ppm_3.1501		unknown	6.01914	0.779534
NGS_109	3	KO_3B_sys	BL6_TRT	TRT	ppm_3.1561		unknown	0.624345	-0.204575
NGS_109	3	KO_3B_sys	BL6_TRT	TRT	ppm_3.1969		unknown	11.0662	1.044
NGS_109	3	KO_3B_sys	BL6_TRT	TRT	ppm_3.2040	Choline	targeted	75.4981	1.87794
NGS_109	3	KO_3B_sys	BL6_TRT	TRT	ppm_3.2215	Phosphorylcholine	targeted	55.2165	1.74207
NGS_109	3	KO_3B_sys	BL6_TRT	TRT	ppm_3.2306	Glycerophosphocholine	targeted	17.9765	1.2547
NGS_109	3	KO_3B_sys	BL6_TRT	TRT	ppm_3.2374		unknown	31.5756	1.49935
NGS_109	3	KO_3B_sys	BL6_TRT	TRT	ppm_3.2509		unknown	195.936	2.29211
NGS_109	3	KO_3B_sys	BL6_TRT	TRT	ppm_3.2665		unknown	341.994	2.53402
NGS_109	3	KO_3B_sys	BL6_TRT	TRT	ppm_3.2732		unknown	244.772	2.38876
NGS_109	3	KO_3B_sys	BL6_TRT	TRT	ppm_3.2860		unknown	22.9181	1.36018
NGS_109	3	KO_3B_sys	BL6_TRT	TRT	ppm_3.3015		unknown	17.7037	1.24806
NGS_109	3	KO_3B_sys	BL6_TRT	TRT	ppm_3.3934		unknown	22.3086	1.34847
NGS_109	3	KO_3B_sys	BL6_TRT	TRT	ppm_3.4024		unknown	10.9645	1.03999
NGS_109	3	KO_3B_sys	BL6_TRT	TRT	ppm_3.4119		unknown	236.294	2.37345
NGS_109	3	KO_3B_sys	BL6_TRT	TRT	ppm_3.4232	Taurine	targeted	341.447	2.53332
NGS_109	3	KO_3B_sys	BL6_TRT	TRT	ppm_3.4341		unknown	213.36	2.32911
NGS_109	3	KO_3B_sys	BL6_TRT	TRT	ppm_3.4578		unknown	19.1309	1.28174
NGS_109	3	KO_3B_sys	BL6_TRT	TRT	ppm_3.4665		unknown	30.0918	1.47845
NGS_109	3	KO_3B_sys	BL6_TRT	TRT	ppm_3.4761		unknown	10.0044	1.00019
NGS_109	3	KO_3B_sys	BL6_TRT	TRT	ppm_3.4825		unknown	63.4641	1.80253
NGS_109	3	KO_3B_sys	BL6_TRT	TRT	ppm_3.4973		unknown	69.0659	1.83926
NGS_109	3	KO_3B_sys	BL6_TRT	TRT	ppm_3.5124		unknown	34.7884	1.54143
NGS_109	3	KO_3B_sys	BL6_TRT	TRT	ppm_3.5210		unknown	1.24609	0.0955501
NGS_109	3	KO_3B_sys	BL6_TRT	TRT	ppm_3.5296		unknown	18.7382	1.27273
NGS_109	3	KO_3B_sys	BL6_TRT	TRT	ppm_3.5357		unknown	17.7184	1.24842
NGS_109	3	KO_3B_sys	BL6_TRT	TRT	ppm_3.5475		unknown	26.3292	1.42044
NGS_109	3	KO_3B_sys	BL6_TRT	TRT	ppm_3.5612	Glycine	targeted	251.627	2.40076
NGS_109	3	KO_3B_sys	BL6_TRT	TRT	ppm_3.5697		unknown	26.3275	1.42041
NGS_109	3	KO_3B_sys	BL6_TRT	TRT	ppm_3.5805	Glycerol	targeted	56.7329	1.75384
NGS_109	3	KO_3B_sys	BL6_TRT	TRT	ppm_3.5892		unknown	5.70709	0.756415
NGS_109	3	KO_3B_sys	BL6_TRT	TRT	ppm_3.5956		unknown	11.1341	1.04666
NGS_109	3	KO_3B_sys	BL6_TRT	TRT	ppm_3.6109		unknown	39.5167	1.59678
NGS_109	3	KO_3B_sys	BL6_TRT	TRT	ppm_3.6224		unknown	1.03283	0.0140286
NGS_109	3	KO_3B_sys	BL6_TRT	TRT	ppm_3.6307		unknown	42.4408	1.62778
NGS_109	3	KO_3B_sys	BL6_TRT	TRT	ppm_3.6421		unknown	18.6807	1.27139
NGS_109	3	KO_3B_sys	BL6_TRT	TRT	ppm_3.6494		unknown	26.0083	1.41511
NGS_109	3	KO_3B_sys	BL6_TRT	TRT	ppm_3.6612		unknown	26.1506	1.41748
NGS_109	3	KO_3B_sys	BL6_TRT	TRT	ppm_3.6690		unknown	26.2292	1.41878
NGS_109	3	KO_3B_sys	BL6_TRT	TRT	ppm_3.6774		unknown	14.0673	1.14821
NGS_109	3	KO_3B_sys	BL6_TRT	TRT	ppm_3.6847		unknown	1.0224	0.00962099
NGS_109	3	KO_3B_sys	BL6_TRT	TRT	ppm_3.6917		unknown	14.9551	1.17479
NGS_109	3	KO_3B_sys	BL6_TRT	TRT	ppm_3.7050		unknown	18.0945	1.25755
NGS_109	3	KO_3B_sys	BL6_TRT	TRT	ppm_3.7172		unknown	59.0092	1.77092
NGS_109	3	KO_3B_sys	BL6_TRT	TRT	ppm_3.7421		unknown	49.8955	1.69806
NGS_109	3	KO_3B_sys	BL6_TRT	TRT	ppm_3.7645		unknown	13.6864	1.13629
NGS_109	3	KO_3B_sys	BL6_TRT	TRT	ppm_3.7798		unknown	13.1053	1.11745
NGS_109	3	KO_3B_sys	BL6_TRT	TRT	ppm_3.7879		unknown	17.8454	1.25153
NGS_109	3	KO_3B_sys	BL6_TRT	TRT	ppm_3.7948		unknown	7.40558	0.869559
NGS_109	3	KO_3B_sys	BL6_TRT	TRT	ppm_3.8063		unknown	3.7759	0.577021
NGS_109	3	KO_3B_sys	BL6_TRT	TRT	ppm_3.8151		unknown	0.648644	-0.187993
NGS_109	3	KO_3B_sys	BL6_TRT	TRT	ppm_3.8239		unknown	9.62211	0.98327
NGS_109	3	KO_3B_sys	BL6_TRT	TRT	ppm_3.8347		unknown	39.6932	1.59872
NGS_109	3	KO_3B_sys	BL6_TRT	TRT	ppm_3.8430		unknown	16.4824	1.21702
NGS_109	3	KO_3B_sys	BL6_TRT	TRT	ppm_3.8541		unknown	31.4791	1.49802
NGS_109	3	KO_3B_sys	BL6_TRT	TRT	ppm_3.8724		unknown	6.68055	0.824812
NGS_109	3	KO_3B_sys	BL6_TRT	TRT	ppm_3.8912		unknown	36.8574	1.56652
NGS_109	3	KO_3B_sys	BL6_TRT	TRT	ppm_3.9020		unknown	5.18015	0.714342
NGS_109	3	KO_3B_sys	BL6_TRT	TRT	ppm_3.9097		unknown	46.649	1.66884
NGS_109	3	KO_3B_sys	BL6_TRT	TRT	ppm_3.9168		unknown	17.4251	1.24118
NGS_109	3	KO_3B_sys	BL6_TRT	TRT	ppm_3.9281		unknown	470.042	2.67214
NGS_109	3	KO_3B_sys	BL6_TRT	TRT	ppm_3.9409		unknown	19.8964	1.29878
NGS_109	3	KO_3B_sys	BL6_TRT	TRT	ppm_3.9516		unknown	42.8819	1.63227
NGS_109	3	KO_3B_sys	BL6_TRT	TRT	ppm_3.9614	L-Serine	targeted	33.0058	1.51859
NGS_109	3	KO_3B_sys	BL6_TRT	TRT	ppm_3.9740		unknown
NGS_109	3	KO_3B_sys	BL6_TRT	TRT	ppm_3.9807		unknown	27.694	1.44239
NGS_109	3	KO_3B_sys	BL6_TRT	TRT	ppm_3.9866		unknown	31.2413	1.49473
NGS_109	3	KO_3B_sys	BL6_TRT	TRT	ppm_3.9930		unknown	9.56223	0.980559
NGS_109	3	KO_3B_sys	BL6_TRT	TRT	ppm_4.0009		unknown	14.8857	1.17277
NGS_109	3	KO_3B_sys	BL6_TRT	TRT	ppm_4.0066		unknown	20.7163	1.31631
NGS_109	3	KO_3B_sys	BL6_TRT	TRT	ppm_4.0235		unknown	3.85702	0.586252
NGS_109	3	KO_3B_sys	BL6_TRT	TRT	ppm_4.0645		unknown	9.70847	0.987151
NGS_109	3	KO_3B_sys	BL6_TRT	TRT	ppm_4.0741		unknown	21.4291	1.331
NGS_109	3	KO_3B_sys	BL6_TRT	TRT	ppm_4.0907		unknown	45.2966	1.65607
NGS_109	3	KO_3B_sys	BL6_TRT	TRT	ppm_4.1022		unknown	135.294	2.13128
NGS_109	3	KO_3B_sys	BL6_TRT	TRT	ppm_4.1136		unknown	139.143	2.14346
NGS_109	3	KO_3B_sys	BL6_TRT	TRT	ppm_4.1253		unknown	47.0043	1.67214
NGS_109	3	KO_3B_sys	BL6_TRT	TRT	ppm_4.1338		unknown	6.93354	0.840955
NGS_109	3	KO_3B_sys	BL6_TRT	TRT	ppm_4.1513		unknown	7.11304	0.852056
NGS_109	3	KO_3B_sys	BL6_TRT	TRT	ppm_4.1628		unknown	5.56636	0.745571
NGS_109	3	KO_3B_sys	BL6_TRT	TRT	ppm_4.1729		unknown	8.89483	0.949137
NGS_109	3	KO_3B_sys	BL6_TRT	TRT	ppm_4.1780		unknown	7.77754	0.890842
NGS_109	3	KO_3B_sys	BL6_TRT	TRT	ppm_4.1881		unknown	7.14474	0.853986
NGS_109	3	KO_3B_sys	BL6_TRT	TRT	ppm_4.2422		unknown	7.54074	0.877414
NGS_109	3	KO_3B_sys	BL6_TRT	TRT	ppm_4.2523	L-Threonine	targeted	4.15747	0.618829
NGS_109	3	KO_3B_sys	BL6_TRT	TRT	ppm_4.2617		unknown	5.99316	0.777656
NGS_109	3	KO_3B_sys	BL6_TRT	TRT	ppm_4.3307		unknown	0.131912	-0.879715
NGS_109	3	KO_3B_sys	BL6_TRT	TRT	ppm_4.3616		unknown	5.86224	0.768063
NGS_109	3	KO_3B_sys	BL6_TRT	TRT	ppm_4.3778		unknown	3.40656	0.532316
NGS_109	3	KO_3B_sys	BL6_TRT	TRT	ppm_4.3909		unknown	2.75333	0.439858
NGS_109	3	KO_3B_sys	BL6_TRT	TRT	ppm_4.4191		unknown	5.3758	0.730443
NGS_109	3	KO_3B_sys	BL6_TRT	TRT	ppm_4.4855		unknown	8.87693	0.948263
NGS_109	3	KO_3B_sys	BL6_TRT	TRT	ppm_4.4970		unknown	7.44326	0.871763
NGS_109	3	KO_3B_sys	BL6_TRT	TRT	ppm_5.1889	D-Mannose	targeted	0.394692	-0.403741
NGS_109	3	KO_3B_sys	BL6_TRT	TRT	ppm_5.2346	D-Glucose	targeted	30.8114	1.48871
NGS_109	3	KO_3B_sys	BL6_TRT	TRT	ppm_5.2410	D-Glucose	targeted	29.4834	1.46958
NGS_109	3	KO_3B_sys	BL6_TRT	TRT	ppm_5.4010	Glycogen	targeted	19.9913	1.30084
NGS_109	3	KO_3B_sys	BL6_TRT	TRT	ppm_5.4072	Glycogen	targeted	15.3041	1.18481
NGS_109	3	KO_3B_sys	BL6_TRT	TRT	ppm_5.6280	UDP-sugars	targeted	15.0684	1.17807
NGS_109	3	KO_3B_sys	BL6_TRT	TRT	ppm_5.8018	Uracil	targeted	0.860002	-0.0655007
NGS_109	3	KO_3B_sys	BL6_TRT	TRT	ppm_5.8147		unknown	2.0786	0.317771
NGS_109	3	KO_3B_sys	BL6_TRT	TRT	ppm_6.0785	Cytidine	targeted	0.586946	-0.231402
NGS_109	3	KO_3B_sys	BL6_TRT	TRT	ppm_6.0967	Inosine	targeted	10.3818	1.01627
NGS_109	3	KO_3B_sys	BL6_TRT	TRT	ppm_6.1063		unknown	9.35529	0.971057
NGS_109	3	KO_3B_sys	BL6_TRT	TRT	ppm_6.3771	Urocanic acid	targeted	4.62992	0.665574
NGS_109	3	KO_3B_sys	BL6_TRT	TRT	ppm_6.4037		unknown	5.6821	0.754509
NGS_109	3	KO_3B_sys	BL6_TRT	TRT	ppm_6.5200	Fumaric acid	targeted	5.12941	0.710067
NGS_109	3	KO_3B_sys	BL6_TRT	TRT	ppm_6.9014	L-Tyrosine	targeted	14.0413	1.14741
NGS_109	3	KO_3B_sys	BL6_TRT	TRT	ppm_6.9155		unknown	15.2352	1.18285
NGS_109	3	KO_3B_sys	BL6_TRT	TRT	ppm_7.0707	L-Histidine	targeted	2.2535	0.352858
NGS_109	3	KO_3B_sys	BL6_TRT	TRT	ppm_7.1959		unknown	14.061	1.14802
NGS_109	3	KO_3B_sys	BL6_TRT	TRT	ppm_7.2099		unknown	10.9411	1.03906
NGS_109	3	KO_3B_sys	BL6_TRT	TRT	ppm_7.2495		unknown	7.36564	0.867211
NGS_109	3	KO_3B_sys	BL6_TRT	TRT	ppm_7.2942		unknown	3.08026	0.488587
NGS_109	3	KO_3B_sys	BL6_TRT	TRT	ppm_7.3208		unknown	4.65214	0.667653
NGS_109	3	KO_3B_sys	BL6_TRT	TRT	ppm_7.3325		unknown	6.21039	0.793119
NGS_109	3	KO_3B_sys	BL6_TRT	TRT	ppm_7.3455		unknown	7.12022	0.852494
NGS_109	3	KO_3B_sys	BL6_TRT	TRT	ppm_7.3879		unknown	5.20676	0.716568
NGS_109	3	KO_3B_sys	BL6_TRT	TRT	ppm_7.4240		unknown	9.84579	0.993251
NGS_109	3	KO_3B_sys	BL6_TRT	TRT	ppm_7.4366	L-Phenylalanine	targeted	10.2369	1.01017
NGS_109	3	KO_3B_sys	BL6_TRT	TRT	ppm_7.5370		unknown	2.09724	0.321648
NGS_109	3	KO_3B_sys	BL6_TRT	TRT	ppm_7.5498		unknown	1.15572	0.062853
NGS_109	3	KO_3B_sys	BL6_TRT	TRT	ppm_7.8018		unknown	1.41442	0.150579
NGS_109	3	KO_3B_sys	BL6_TRT	TRT	ppm_7.8236		unknown	3.47424	0.54086
NGS_109	3	KO_3B_sys	BL6_TRT	TRT	ppm_7.8388		unknown	1.51989	0.181812
NGS_109	3	KO_3B_sys	BL6_TRT	TRT	ppm_7.8675		unknown	11.8341	1.07314
NGS_109	3	KO_3B_sys	BL6_TRT	TRT	ppm_8.1941	Hypoxanthine	targeted	11.2484	1.05109
NGS_109	3	KO_3B_sys	BL6_TRT	TRT	ppm_8.2120		unknown	10.7301	1.0306
NGS_109	3	KO_3B_sys	BL6_TRT	TRT	ppm_8.2368		unknown	14.0468	1.14758
NGS_109	3	KO_3B_sys	BL6_TRT	TRT	ppm_8.3356		unknown	23.1064	1.36373
NGS_109	3	KO_3B_sys	BL6_TRT	TRT	ppm_8.4623	Formic acid	targeted	13.6351	1.13466
NGS_109	3	KO_3B_sys	BL6_TRT	TRT	ppm_0.9754	L-Leucine	targeted	43.515	1.63864
NGS_109	3	KO_3B_sys	BL6_TRT	TRT	ppm_1.0195	L-Isoleucine	targeted	19.8698	1.29819
NGS_109	3	KO_3B_sys	BL6_TRT	TRT	ppm_1.0385	L-Valine	targeted	39.9286	1.60128
NGS_109	3	KO_3B_sys	BL6_TRT	TRT	ppm_1.3365	L-Lactic acid	targeted	488.407	2.68878
NGS_109	3	KO_3B_sys	BL6_TRT	TRT	ppm_1.4790	L-Alanine	targeted	88.0415	1.94469
NGS_109	3	KO_3B_sys	BL6_TRT	TRT	ppm_1.9170	Acetic acid	targeted	30.3062	1.48153
NGS_109	3	KO_3B_sys	BL6_TRT	TRT	ppm_2.3575	L-Glutamic acid	targeted	57.1594	1.75709
NGS_109	3	KO_3B_sys	BL6_TRT	TRT	ppm_2.4030	Succinic acid	targeted	19.4601	1.28915
NGS_109	3	KO_3B_sys	BL6_TRT	TRT	ppm_2.4165	Pyroglutamic acid	targeted	17.8764	1.25228
NGS_109	3	KO_3B_sys	BL6_TRT	TRT	ppm_2.4525	L-Glutamine	targeted	35.8843	1.5549
NGS_109	3	KO_3B_sys	BL6_TRT	TRT	ppm_2.5545	Citric acid	targeted	11.7438	1.06981
NGS_109	3	KO_3B_sys	BL6_TRT	TRT	ppm_2.8900	Trimethylamine	targeted	5.065	0.704579
NGS_109	3	KO_3B_sys	BL6_TRT	TRT	ppm_2.9345	L-Asparagine	targeted	4.7467	0.676392
NGS_109	3	KO_3B_sys	BL6_TRT	TRT	ppm_3.0210	L-Lysine	targeted	23.9556	1.37941
NGS_109	3	KO_3B_sys	BL6_TRT	TRT	ppm_3.0435	Creatine	targeted	396.677	2.59844
NGS_109	3	KO_3B_sys	BL6_TRT	TRT	ppm_3.2040	Choline	targeted	59.3993	1.77378
NGS_109	3	KO_3B_sys	BL6_TRT	TRT	ppm_3.2210	Phosphorylcholine	targeted	61.2382	1.78702
NGS_109	3	KO_3B_sys	BL6_TRT	TRT	ppm_3.2310	Glycerophosphocholine	targeted	50.4532	1.70289
NGS_109	3	KO_3B_sys	BL6_TRT	TRT	ppm_3.4235	Taurine	targeted	284.105	2.45348
NGS_109	3	KO_3B_sys	BL6_TRT	TRT	ppm_3.5610	Glycine	targeted	123.492	2.09164
NGS_109	3	KO_3B_sys	BL6_TRT	TRT	ppm_3.5810	Glycerol	targeted	41.3466	1.61644
NGS_109	3	KO_3B_sys	BL6_TRT	TRT	ppm_3.9610	L-Serine	targeted	40.0275	1.60236
NGS_109	3	KO_3B_sys	BL6_TRT	TRT	ppm_4.0695	myo-Inositol	targeted	16.3329	1.21306
NGS_109	3	KO_3B_sys	BL6_TRT	TRT	ppm_5.2375	D-Glucose	targeted	56.3273	1.75072
NGS_109	3	KO_3B_sys	BL6_TRT	TRT	ppm_5.4035	Glycogen	targeted	46.4114	1.66662
NGS_109	3	KO_3B_sys	BL6_TRT	TRT	ppm_5.6280	UDP-sugars	targeted	3.221	0.507991
NGS_109	3	KO_3B_sys	BL6_TRT	TRT	ppm_5.8015	Uracil	targeted	0.3656	-0.436994
NGS_109	3	KO_3B_sys	BL6_TRT	TRT	ppm_6.0785	Cytidine	targeted	0.8397	-0.0758758
NGS_109	3	KO_3B_sys	BL6_TRT	TRT	ppm_6.0965	Inosine	targeted	6.0771	0.783696
NGS_109	3	KO_3B_sys	BL6_TRT	TRT	ppm_6.3775	Urocanic acid	targeted	2.1723	0.33692
NGS_109	3	KO_3B_sys	BL6_TRT	TRT	ppm_6.5200	Fumaric acid	targeted	2.447	0.388634
NGS_109	3	KO_3B_sys	BL6_TRT	TRT	ppm_6.9010	L-Tyrosine	targeted	7.5539	0.878171
NGS_109	3	KO_3B_sys	BL6_TRT	TRT	ppm_7.0725	L-Histidine	targeted	3.1189	0.494001
NGS_109	3	KO_3B_sys	BL6_TRT	TRT	ppm_7.4360	L-Phenylalanine	targeted	12.3805	1.09274
NGS_109	3	KO_3B_sys	BL6_TRT	TRT	ppm_8.1945	Hypoxanthine	targeted	8.2455	0.916217
NGS_109	3	KO_3B_sys	BL6_TRT	TRT	ppm_8.4615	Formic acid	targeted	5.3226	0.726124
NGS_110	3	KO_3B_sys	BL6_TRT	TRT	ppm_0.9761	L-Leucine	targeted	34.5564	1.53853
NGS_110	3	KO_3B_sys	BL6_TRT	TRT	ppm_0.9306	L-Isoleucine; Ketoleucine	auto identified	13.8965	1.1429
NGS_110	3	KO_3B_sys	BL6_TRT	TRT	ppm_0.9429	L-Isoleucine; Ketoleucine	auto identified	30.9295	1.49037
NGS_110	3	KO_3B_sys	BL6_TRT	TRT	ppm_0.9550	L-Isoleucine; Ketoleucine; 2-Hydroxy-3-methylbutyric acid	auto identified	46.5463	1.66789
NGS_110	3	KO_3B_sys	BL6_TRT	TRT	ppm_0.9654	L-Leucine; 2-Hydroxy-3-methylbutyric acid	auto identified	69.5496	1.84229
NGS_110	3	KO_3B_sys	BL6_TRT	TRT	ppm_0.9906	L-Valine; L-Alpha-aminobutyric acid	auto identified	61.8555	1.79138
NGS_110	3	KO_3B_sys	BL6_TRT	TRT	ppm_1.0024	L-Valine; L-Isoleucine; L-Alpha-aminobutyric acid	auto identified	62.3737	1.795
NGS_110	3	KO_3B_sys	BL6_TRT	TRT	ppm_1.0080	L-Isoleucine; L-Alpha-aminobutyric acid	auto identified	28.0319	1.44765
NGS_110	3	KO_3B_sys	BL6_TRT	TRT	ppm_1.0198	L-Isoleucine	targeted	31.4168	1.49716
NGS_110	3	KO_3B_sys	BL6_TRT	TRT	ppm_1.0399	L-Valine	targeted	61.2146	1.78685
NGS_110	3	KO_3B_sys	BL6_TRT	TRT	ppm_1.0516	L-Valine	auto identified	63.1116	1.80011
NGS_110	3	KO_3B_sys	BL6_TRT	TRT	ppm_1.1707	Isopropyl alcohol; Ethanol	auto identified	4.10285	0.613085
NGS_110	3	KO_3B_sys	BL6_TRT	TRT	ppm_1.1812	Isopropyl alcohol; Ethanol	auto identified	4.75886	0.677503
NGS_110	3	KO_3B_sys	BL6_TRT	TRT	ppm_1.1963	Ethanol	auto identified
NGS_110	3	KO_3B_sys	BL6_TRT	TRT	ppm_1.2066	3-Hydroxybutyric acid	auto identified
NGS_110	3	KO_3B_sys	BL6_TRT	TRT	ppm_1.2424		unknown	2.49527	0.397117
NGS_110	3	KO_3B_sys	BL6_TRT	TRT	ppm_1.2527	L-Isoleucine	auto identified	36.8733	1.56671
NGS_110	3	KO_3B_sys	BL6_TRT	TRT	ppm_1.2805	3-Hydroxyisovaleric acid	auto identified	2.16873	0.336206
NGS_110	3	KO_3B_sys	BL6_TRT	TRT	ppm_1.3239	L-Lactic acid; L-Threonine	auto identified	522.965	2.71847
NGS_110	3	KO_3B_sys	BL6_TRT	TRT	ppm_1.3354	L-Lactic acid	targeted	529.815	2.72412
NGS_110	3	KO_3B_sys	BL6_TRT	TRT	ppm_1.4786	L-Alanine	targeted	87.5447	1.94223
NGS_110	3	KO_3B_sys	BL6_TRT	TRT	ppm_1.4905	L-Alanine	auto identified	90.4481	1.9564
NGS_110	3	KO_3B_sys	BL6_TRT	TRT	ppm_1.6812	L-Arginine	targeted	0.532039	-0.274057
NGS_110	3	KO_3B_sys	BL6_TRT	TRT	ppm_1.6904	L-Arginine	auto identified	2.7576	0.440531
NGS_110	3	KO_3B_sys	BL6_TRT	TRT	ppm_1.7105	L-Lysine; L-Leucine; 3-Methyl-2-oxovaleric acid	auto identified	6.6195	0.820825
NGS_110	3	KO_3B_sys	BL6_TRT	TRT	ppm_1.7224	L-Lysine; L-Leucine; 3-Methyl-2-oxovaleric acid	auto identified	4.50427	0.653624
NGS_110	3	KO_3B_sys	BL6_TRT	TRT	ppm_1.7301	L-Lysine; Ornithine	auto identified
NGS_110	3	KO_3B_sys	BL6_TRT	TRT	ppm_1.7389	L-Lysine; Ornithine	auto identified	7.27668	0.861933
NGS_110	3	KO_3B_sys	BL6_TRT	TRT	ppm_1.7474	Ornithine	auto identified	5.34847	0.728229
NGS_110	3	KO_3B_sys	BL6_TRT	TRT	ppm_1.8935	L-Lysine	auto identified	1.55211	0.190921
NGS_110	3	KO_3B_sys	BL6_TRT	TRT	ppm_1.8991	L-Lysine	auto identified	2.48422	0.395189
NGS_110	3	KO_3B_sys	BL6_TRT	TRT	ppm_1.9089	L-Lysine; L-Arginine; L-Alpha-aminobutyric acid	auto identified	4.40786	0.644228
NGS_110	3	KO_3B_sys	BL6_TRT	TRT	ppm_1.9172	Acetic acid	targeted	29.3191	1.46715
NGS_110	3	KO_3B_sys	BL6_TRT	TRT	ppm_1.9259	L-Arginine; Acetic acid; L-Alpha-aminobutyric acid	auto identified	7.3097	0.8639
NGS_110	3	KO_3B_sys	BL6_TRT	TRT	ppm_1.9359	Ornithine; Acetic acid; L-Alpha-aminobutyric acid	auto identified	6.27718	0.797765
NGS_110	3	KO_3B_sys	BL6_TRT	TRT	ppm_1.9928	L-Proline; L-Isoleucine	auto identified	2.72209	0.434902
NGS_110	3	KO_3B_sys	BL6_TRT	TRT	ppm_2.0050	L-Proline	auto identified	4.72834	0.674709
NGS_110	3	KO_3B_sys	BL6_TRT	TRT	ppm_2.0224	Pyroglutamic acid; 2-Hydroxy-3-methylbutyric acid	auto identified	5.03994	0.702425
NGS_110	3	KO_3B_sys	BL6_TRT	TRT	ppm_2.0377	Pyroglutamic acid; 2-Hydroxy-3-methylbutyric acid	auto identified	2.70849	0.432728
NGS_110	3	KO_3B_sys	BL6_TRT	TRT	ppm_2.0503	Acetylglycine; L-Glutamic acid; Isovaleric acid	auto identified	11.2385	1.05071
NGS_110	3	KO_3B_sys	BL6_TRT	TRT	ppm_2.0621	Acetylglycine; L-Glutamic acid; Isovaleric acid	auto identified	10.3324	1.0142
NGS_110	3	KO_3B_sys	BL6_TRT	TRT	ppm_2.0743	L-Proline; Acetylglycine; Isovaleric acid	auto identified	5.7267	0.757905
NGS_110	3	KO_3B_sys	BL6_TRT	TRT	ppm_2.0848	L-Proline	auto identified	4.19137	0.622356
NGS_110	3	KO_3B_sys	BL6_TRT	TRT	ppm_2.1053	Ketoleucine	auto identified	7.64809	0.883553
NGS_110	3	KO_3B_sys	BL6_TRT	TRT	ppm_2.1180	Ketoleucine	auto identified	15.6961	1.19579
NGS_110	3	KO_3B_sys	BL6_TRT	TRT	ppm_2.1295	L-Glutamine; L-Glutamic acid	auto identified	11.4926	1.06042
NGS_110	3	KO_3B_sys	BL6_TRT	TRT	ppm_2.1375	L-Glutamine; L-Glutamic acid; L-Acetylcarnitine	auto identified	2.00215	0.301497
NGS_110	3	KO_3B_sys	BL6_TRT	TRT	ppm_2.1436	L-Glutamine; L-Glutamic acid; L-Acetylcarnitine	auto identified	38.3558	1.58383
NGS_110	3	KO_3B_sys	BL6_TRT	TRT	ppm_2.1508	L-Glutamine; L-Acetylcarnitine	auto identified	4.3766	0.641137
NGS_110	3	KO_3B_sys	BL6_TRT	TRT	ppm_2.1623	L-Methionine	auto identified	7.64933	0.883623
NGS_110	3	KO_3B_sys	BL6_TRT	TRT	ppm_2.2497	Acetone	auto identified	1.71639	0.234616
NGS_110	3	KO_3B_sys	BL6_TRT	TRT	ppm_2.3128		unknown	2.12295	0.32694
NGS_110	3	KO_3B_sys	BL6_TRT	TRT	ppm_2.3447	L-Proline; L-Glutamic acid	auto identified	12.815	1.10772
NGS_110	3	KO_3B_sys	BL6_TRT	TRT	ppm_2.3553	L-Glutamic acid	targeted	22.1407	1.34519
NGS_110	3	KO_3B_sys	BL6_TRT	TRT	ppm_2.3694	L-Proline; L-Glutamic acid; 3-Hydroxyisovaleric acid	auto identified	13.7268	1.13757
NGS_110	3	KO_3B_sys	BL6_TRT	TRT	ppm_2.3874		unknown	9.63625	0.983908
NGS_110	3	KO_3B_sys	BL6_TRT	TRT	ppm_2.4034	Succinic acid	targeted	27.0129	1.43157
NGS_110	3	KO_3B_sys	BL6_TRT	TRT	ppm_2.4171	Pyroglutamic acid	targeted	7.59537	0.880549
NGS_110	3	KO_3B_sys	BL6_TRT	TRT	ppm_2.4426	3-Hydroxybutyric acid	auto identified	13.6394	1.1348
NGS_110	3	KO_3B_sys	BL6_TRT	TRT	ppm_2.4529	L-Glutamine	targeted	12.7308	1.10486
NGS_110	3	KO_3B_sys	BL6_TRT	TRT	ppm_2.4672	L-Glutamine	auto identified	9.28149	0.967618
NGS_110	3	KO_3B_sys	BL6_TRT	TRT	ppm_2.4778		unknown	13.779	1.13922
NGS_110	3	KO_3B_sys	BL6_TRT	TRT	ppm_2.4896	L-Acetylcarnitine	auto identified	6.73307	0.828213
NGS_110	3	KO_3B_sys	BL6_TRT	TRT	ppm_2.5002	Pyroglutamic acid; L-Acetylcarnitine	auto identified	4.66458	0.668813
NGS_110	3	KO_3B_sys	BL6_TRT	TRT	ppm_2.5108	Pyroglutamic acid	auto identified	8.13865	0.910553
NGS_110	3	KO_3B_sys	BL6_TRT	TRT	ppm_2.5271	Pyroglutamic acid	auto identified	11.4097	1.05728
NGS_110	3	KO_3B_sys	BL6_TRT	TRT	ppm_2.5532	Citric acid	targeted	18.98	1.2783
NGS_110	3	KO_3B_sys	BL6_TRT	TRT	ppm_2.6391	L-Methionine; L-Acetylcarnitine	auto identified	5.31468	0.725478
NGS_110	3	KO_3B_sys	BL6_TRT	TRT	ppm_2.6511	Citric acid; Ketoleucine; L-Methionine	auto identified	10.3216	1.01375
NGS_110	3	KO_3B_sys	BL6_TRT	TRT	ppm_2.6784	Citric acid; Ketoleucine; L-Aspartic acid	auto identified	9.73169	0.988188
NGS_110	3	KO_3B_sys	BL6_TRT	TRT	ppm_2.7270	Sarcosine	auto identified	2.73102	0.436325
NGS_110	3	KO_3B_sys	BL6_TRT	TRT	ppm_2.7959		unknown	6.61442	0.820492
NGS_110	3	KO_3B_sys	BL6_TRT	TRT	ppm_2.8176	L-Aspartic acid; L-Aspartic acid	auto identified	0.79217	-0.101181
NGS_110	3	KO_3B_sys	BL6_TRT	TRT	ppm_2.8250		unknown	3.41495	0.533384
NGS_110	3	KO_3B_sys	BL6_TRT	TRT	ppm_2.8333		unknown	0.681133	-0.166768
NGS_110	3	KO_3B_sys	BL6_TRT	TRT	ppm_2.8491		unknown
NGS_110	3	KO_3B_sys	BL6_TRT	TRT	ppm_2.8569		unknown	4.83184	0.684113
NGS_110	3	KO_3B_sys	BL6_TRT	TRT	ppm_2.8698		unknown	5.24138	0.719446
NGS_110	3	KO_3B_sys	BL6_TRT	TRT	ppm_2.8898	Trimethylamine	targeted	7.74195	0.88885
NGS_110	3	KO_3B_sys	BL6_TRT	TRT	ppm_2.9339	L-Asparagine	targeted	4.69423	0.671565
NGS_110	3	KO_3B_sys	BL6_TRT	TRT	ppm_2.9411		unknown	5.61847	0.749618
NGS_110	3	KO_3B_sys	BL6_TRT	TRT	ppm_3.0033		unknown	1.9675	0.293916
NGS_110	3	KO_3B_sys	BL6_TRT	TRT	ppm_3.0213	L-Lysine	targeted	10.7457	1.03123
NGS_110	3	KO_3B_sys	BL6_TRT	TRT	ppm_3.0336		unknown	13.5625	1.13234
NGS_110	3	KO_3B_sys	BL6_TRT	TRT	ppm_3.0426	Creatine	targeted	503.03	2.70159
NGS_110	3	KO_3B_sys	BL6_TRT	TRT	ppm_3.0626		unknown	5.81642	0.764656
NGS_110	3	KO_3B_sys	BL6_TRT	TRT	ppm_3.0752		unknown	2.03786	0.309175
NGS_110	3	KO_3B_sys	BL6_TRT	TRT	ppm_3.1128		unknown	6.80206	0.83264
NGS_110	3	KO_3B_sys	BL6_TRT	TRT	ppm_3.1368		unknown	2.65757	0.424485
NGS_110	3	KO_3B_sys	BL6_TRT	TRT	ppm_3.1501		unknown	5.62057	0.74978
NGS_110	3	KO_3B_sys	BL6_TRT	TRT	ppm_3.1561		unknown
NGS_110	3	KO_3B_sys	BL6_TRT	TRT	ppm_3.1969		unknown	11.5477	1.0625
NGS_110	3	KO_3B_sys	BL6_TRT	TRT	ppm_3.2040	Choline	targeted	102.627	2.01126
NGS_110	3	KO_3B_sys	BL6_TRT	TRT	ppm_3.2215	Phosphorylcholine	targeted	50.1407	1.70019
NGS_110	3	KO_3B_sys	BL6_TRT	TRT	ppm_3.2306	Glycerophosphocholine	targeted	20.0157	1.30137
NGS_110	3	KO_3B_sys	BL6_TRT	TRT	ppm_3.2374		unknown	41.2368	1.61528
NGS_110	3	KO_3B_sys	BL6_TRT	TRT	ppm_3.2509		unknown	163.474	2.21345
NGS_110	3	KO_3B_sys	BL6_TRT	TRT	ppm_3.2665		unknown	268.552	2.42903
NGS_110	3	KO_3B_sys	BL6_TRT	TRT	ppm_3.2732		unknown	189.452	2.2775
NGS_110	3	KO_3B_sys	BL6_TRT	TRT	ppm_3.2860		unknown	23.3423	1.36814
NGS_110	3	KO_3B_sys	BL6_TRT	TRT	ppm_3.3015		unknown	16.0014	1.20416
NGS_110	3	KO_3B_sys	BL6_TRT	TRT	ppm_3.3934		unknown	22.3088	1.34848
NGS_110	3	KO_3B_sys	BL6_TRT	TRT	ppm_3.4024		unknown	10.5025	1.02129
NGS_110	3	KO_3B_sys	BL6_TRT	TRT	ppm_3.4119		unknown	178.604	2.25189
NGS_110	3	KO_3B_sys	BL6_TRT	TRT	ppm_3.4232	Taurine	targeted	272.846	2.43592
NGS_110	3	KO_3B_sys	BL6_TRT	TRT	ppm_3.4341		unknown	168.008	2.22533
NGS_110	3	KO_3B_sys	BL6_TRT	TRT	ppm_3.4578		unknown	18.3066	1.26261
NGS_110	3	KO_3B_sys	BL6_TRT	TRT	ppm_3.4665		unknown	27.0842	1.43272
NGS_110	3	KO_3B_sys	BL6_TRT	TRT	ppm_3.4761		unknown	11.18	1.04844
NGS_110	3	KO_3B_sys	BL6_TRT	TRT	ppm_3.4825		unknown	61.8765	1.79153
NGS_110	3	KO_3B_sys	BL6_TRT	TRT	ppm_3.4973		unknown	70.7988	1.85003
NGS_110	3	KO_3B_sys	BL6_TRT	TRT	ppm_3.5124		unknown	37.0661	1.56898
NGS_110	3	KO_3B_sys	BL6_TRT	TRT	ppm_3.5210		unknown	3.74768	0.573763
NGS_110	3	KO_3B_sys	BL6_TRT	TRT	ppm_3.5296		unknown	19.7591	1.29577
NGS_110	3	KO_3B_sys	BL6_TRT	TRT	ppm_3.5357		unknown	19.6465	1.29329
NGS_110	3	KO_3B_sys	BL6_TRT	TRT	ppm_3.5475		unknown	24.2725	1.38511
NGS_110	3	KO_3B_sys	BL6_TRT	TRT	ppm_3.5612	Glycine	targeted	233.374	2.36805
NGS_110	3	KO_3B_sys	BL6_TRT	TRT	ppm_3.5697		unknown	32.7931	1.51578
NGS_110	3	KO_3B_sys	BL6_TRT	TRT	ppm_3.5805	Glycerol	targeted	54.3428	1.73514
NGS_110	3	KO_3B_sys	BL6_TRT	TRT	ppm_3.5892		unknown	8.33235	0.920767
NGS_110	3	KO_3B_sys	BL6_TRT	TRT	ppm_3.5956		unknown	5.70002	0.755876
NGS_110	3	KO_3B_sys	BL6_TRT	TRT	ppm_3.6109		unknown	37.7773	1.57723
NGS_110	3	KO_3B_sys	BL6_TRT	TRT	ppm_3.6224		unknown	2.26622	0.355301
NGS_110	3	KO_3B_sys	BL6_TRT	TRT	ppm_3.6307		unknown	39.5182	1.5968
NGS_110	3	KO_3B_sys	BL6_TRT	TRT	ppm_3.6421		unknown	28.2908	1.45165
NGS_110	3	KO_3B_sys	BL6_TRT	TRT	ppm_3.6494		unknown	30.0477	1.47781
NGS_110	3	KO_3B_sys	BL6_TRT	TRT	ppm_3.6612		unknown	25.8067	1.41173
NGS_110	3	KO_3B_sys	BL6_TRT	TRT	ppm_3.6690		unknown	28.9238	1.46126
NGS_110	3	KO_3B_sys	BL6_TRT	TRT	ppm_3.6774		unknown	11.1702	1.04806
NGS_110	3	KO_3B_sys	BL6_TRT	TRT	ppm_3.6847		unknown	1.24548	0.0953367
NGS_110	3	KO_3B_sys	BL6_TRT	TRT	ppm_3.6917		unknown	9.86886	0.994267
NGS_110	3	KO_3B_sys	BL6_TRT	TRT	ppm_3.7050		unknown	19.0377	1.27961
NGS_110	3	KO_3B_sys	BL6_TRT	TRT	ppm_3.7172		unknown	47.549	1.67714
NGS_110	3	KO_3B_sys	BL6_TRT	TRT	ppm_3.7421		unknown	48.1278	1.6824
NGS_110	3	KO_3B_sys	BL6_TRT	TRT	ppm_3.7645		unknown	15.3824	1.18702
NGS_110	3	KO_3B_sys	BL6_TRT	TRT	ppm_3.7798		unknown	11.145	1.04708
NGS_110	3	KO_3B_sys	BL6_TRT	TRT	ppm_3.7879		unknown	16.752	1.22407
NGS_110	3	KO_3B_sys	BL6_TRT	TRT	ppm_3.7948		unknown	6.74336	0.828877
NGS_110	3	KO_3B_sys	BL6_TRT	TRT	ppm_3.8063		unknown	5.20288	0.716244
NGS_110	3	KO_3B_sys	BL6_TRT	TRT	ppm_3.8151		unknown	0.468163	-0.329603
NGS_110	3	KO_3B_sys	BL6_TRT	TRT	ppm_3.8239		unknown	8.47531	0.928156
NGS_110	3	KO_3B_sys	BL6_TRT	TRT	ppm_3.8347		unknown	38.861	1.58951
NGS_110	3	KO_3B_sys	BL6_TRT	TRT	ppm_3.8430		unknown	13.716	1.13723
NGS_110	3	KO_3B_sys	BL6_TRT	TRT	ppm_3.8541		unknown	22.3454	1.34919
NGS_110	3	KO_3B_sys	BL6_TRT	TRT	ppm_3.8724		unknown	5.83437	0.765994
NGS_110	3	KO_3B_sys	BL6_TRT	TRT	ppm_3.8912		unknown	30.9549	1.49073
NGS_110	3	KO_3B_sys	BL6_TRT	TRT	ppm_3.9020		unknown	3.26813	0.5143
NGS_110	3	KO_3B_sys	BL6_TRT	TRT	ppm_3.9097		unknown	32.657	1.51398
NGS_110	3	KO_3B_sys	BL6_TRT	TRT	ppm_3.9168		unknown	3.91308	0.592519
NGS_110	3	KO_3B_sys	BL6_TRT	TRT	ppm_3.9281		unknown	347.591	2.54107
NGS_110	3	KO_3B_sys	BL6_TRT	TRT	ppm_3.9409		unknown	5.64866	0.751946
NGS_110	3	KO_3B_sys	BL6_TRT	TRT	ppm_3.9516		unknown	33.4436	1.52431
NGS_110	3	KO_3B_sys	BL6_TRT	TRT	ppm_3.9614	L-Serine	targeted	28.5446	1.45552
NGS_110	3	KO_3B_sys	BL6_TRT	TRT	ppm_3.9740		unknown	1.54478	0.188868
NGS_110	3	KO_3B_sys	BL6_TRT	TRT	ppm_3.9807		unknown	28.901	1.46091
NGS_110	3	KO_3B_sys	BL6_TRT	TRT	ppm_3.9866		unknown	26.1281	1.41711
NGS_110	3	KO_3B_sys	BL6_TRT	TRT	ppm_3.9930		unknown	7.87437	0.896216
NGS_110	3	KO_3B_sys	BL6_TRT	TRT	ppm_4.0009		unknown	13.2846	1.12335
NGS_110	3	KO_3B_sys	BL6_TRT	TRT	ppm_4.0066		unknown	18.0123	1.25557
NGS_110	3	KO_3B_sys	BL6_TRT	TRT	ppm_4.0235		unknown	3.48215	0.541847
NGS_110	3	KO_3B_sys	BL6_TRT	TRT	ppm_4.0645		unknown	6.67768	0.824626
NGS_110	3	KO_3B_sys	BL6_TRT	TRT	ppm_4.0741		unknown	21.7377	1.33721
NGS_110	3	KO_3B_sys	BL6_TRT	TRT	ppm_4.0907		unknown	29.1496	1.46463
NGS_110	3	KO_3B_sys	BL6_TRT	TRT	ppm_4.1022		unknown	83.1642	1.91994
NGS_110	3	KO_3B_sys	BL6_TRT	TRT	ppm_4.1136		unknown	82.701	1.91751
NGS_110	3	KO_3B_sys	BL6_TRT	TRT	ppm_4.1253		unknown	26.7481	1.42729
NGS_110	3	KO_3B_sys	BL6_TRT	TRT	ppm_4.1338		unknown	6.51631	0.814002
NGS_110	3	KO_3B_sys	BL6_TRT	TRT	ppm_4.1513		unknown	8.67575	0.938307
NGS_110	3	KO_3B_sys	BL6_TRT	TRT	ppm_4.1628		unknown	5.14257	0.71118
NGS_110	3	KO_3B_sys	BL6_TRT	TRT	ppm_4.1729		unknown	8.70717	0.939877
NGS_110	3	KO_3B_sys	BL6_TRT	TRT	ppm_4.1780		unknown	7.61627	0.881742
NGS_110	3	KO_3B_sys	BL6_TRT	TRT	ppm_4.1881		unknown	8.34255	0.921299
NGS_110	3	KO_3B_sys	BL6_TRT	TRT	ppm_4.2422		unknown	6.39927	0.806131
NGS_110	3	KO_3B_sys	BL6_TRT	TRT	ppm_4.2523	L-Threonine	targeted	3.26577	0.513986
NGS_110	3	KO_3B_sys	BL6_TRT	TRT	ppm_4.2617		unknown	4.68607	0.670809
NGS_110	3	KO_3B_sys	BL6_TRT	TRT	ppm_4.3307		unknown	1.8031	0.25602
NGS_110	3	KO_3B_sys	BL6_TRT	TRT	ppm_4.3616		unknown	3.7222	0.5708
NGS_110	3	KO_3B_sys	BL6_TRT	TRT	ppm_4.3778		unknown	2.41802	0.383461
NGS_110	3	KO_3B_sys	BL6_TRT	TRT	ppm_4.3909		unknown	0.607447	-0.216491
NGS_110	3	KO_3B_sys	BL6_TRT	TRT	ppm_4.4191		unknown	3.1958	0.50458
NGS_110	3	KO_3B_sys	BL6_TRT	TRT	ppm_4.4855		unknown	9.35359	0.970978
NGS_110	3	KO_3B_sys	BL6_TRT	TRT	ppm_4.4970		unknown	9.71486	0.987437
NGS_110	3	KO_3B_sys	BL6_TRT	TRT	ppm_5.1889	D-Mannose	targeted	2.07903	0.31786
NGS_110	3	KO_3B_sys	BL6_TRT	TRT	ppm_5.2346	D-Glucose	targeted	28.9697	1.46194
NGS_110	3	KO_3B_sys	BL6_TRT	TRT	ppm_5.2410	D-Glucose	targeted	31.96	1.50461
NGS_110	3	KO_3B_sys	BL6_TRT	TRT	ppm_5.4010	Glycogen	targeted	12.6862	1.10333
NGS_110	3	KO_3B_sys	BL6_TRT	TRT	ppm_5.4072	Glycogen	targeted	8.47679	0.928231
NGS_110	3	KO_3B_sys	BL6_TRT	TRT	ppm_5.6280	UDP-sugars	targeted	5.7966	0.763173
NGS_110	3	KO_3B_sys	BL6_TRT	TRT	ppm_5.8018	Uracil	targeted	0.535613	-0.271149
NGS_110	3	KO_3B_sys	BL6_TRT	TRT	ppm_5.8147		unknown	2.98639	0.475147
NGS_110	3	KO_3B_sys	BL6_TRT	TRT	ppm_6.0785	Cytidine	targeted	1.84551	0.266117
NGS_110	3	KO_3B_sys	BL6_TRT	TRT	ppm_6.0967	Inosine	targeted	5.40103	0.732477
NGS_110	3	KO_3B_sys	BL6_TRT	TRT	ppm_6.1063		unknown	3.82511	0.582644
NGS_110	3	KO_3B_sys	BL6_TRT	TRT	ppm_6.3771	Urocanic acid	targeted	6.20038	0.792418
NGS_110	3	KO_3B_sys	BL6_TRT	TRT	ppm_6.4037		unknown	6.08787	0.784465
NGS_110	3	KO_3B_sys	BL6_TRT	TRT	ppm_6.5200	Fumaric acid	targeted	4.51099	0.654272
NGS_110	3	KO_3B_sys	BL6_TRT	TRT	ppm_6.9014	L-Tyrosine	targeted	11.4663	1.05942
NGS_110	3	KO_3B_sys	BL6_TRT	TRT	ppm_6.9155		unknown	11.8814	1.07487
NGS_110	3	KO_3B_sys	BL6_TRT	TRT	ppm_7.0707	L-Histidine	targeted	2.49927	0.397813
NGS_110	3	KO_3B_sys	BL6_TRT	TRT	ppm_7.1959		unknown	11.2103	1.04962
NGS_110	3	KO_3B_sys	BL6_TRT	TRT	ppm_7.2099		unknown	9.3163	0.969244
NGS_110	3	KO_3B_sys	BL6_TRT	TRT	ppm_7.2495		unknown	6.0527	0.781949
NGS_110	3	KO_3B_sys	BL6_TRT	TRT	ppm_7.2942		unknown	5.62458	0.75009
NGS_110	3	KO_3B_sys	BL6_TRT	TRT	ppm_7.3208		unknown	4.08959	0.611679
NGS_110	3	KO_3B_sys	BL6_TRT	TRT	ppm_7.3325		unknown	5.71821	0.75726
NGS_110	3	KO_3B_sys	BL6_TRT	TRT	ppm_7.3455		unknown	5.1212	0.709371
NGS_110	3	KO_3B_sys	BL6_TRT	TRT	ppm_7.3879		unknown	6.06373	0.78274
NGS_110	3	KO_3B_sys	BL6_TRT	TRT	ppm_7.4240		unknown	6.99658	0.844886
NGS_110	3	KO_3B_sys	BL6_TRT	TRT	ppm_7.4366	L-Phenylalanine	targeted	6.06783	0.783033
NGS_110	3	KO_3B_sys	BL6_TRT	TRT	ppm_7.5370		unknown	1.61847	0.209105
NGS_110	3	KO_3B_sys	BL6_TRT	TRT	ppm_7.5498		unknown	1.85409	0.268131
NGS_110	3	KO_3B_sys	BL6_TRT	TRT	ppm_7.8018		unknown	3.3487	0.524876
NGS_110	3	KO_3B_sys	BL6_TRT	TRT	ppm_7.8236		unknown	3.49281	0.543176
NGS_110	3	KO_3B_sys	BL6_TRT	TRT	ppm_7.8388		unknown	3.04023	0.482906
NGS_110	3	KO_3B_sys	BL6_TRT	TRT	ppm_7.8675		unknown	12.4323	1.09455
NGS_110	3	KO_3B_sys	BL6_TRT	TRT	ppm_8.1941	Hypoxanthine	targeted	11.3692	1.05573
NGS_110	3	KO_3B_sys	BL6_TRT	TRT	ppm_8.2120		unknown	11.0554	1.04357
NGS_110	3	KO_3B_sys	BL6_TRT	TRT	ppm_8.2368		unknown	8.20892	0.914286
NGS_110	3	KO_3B_sys	BL6_TRT	TRT	ppm_8.3356		unknown	11.6673	1.06697
NGS_110	3	KO_3B_sys	BL6_TRT	TRT	ppm_8.4623	Formic acid	targeted	6.4019	0.806309
NGS_110	3	KO_3B_sys	BL6_TRT	TRT	ppm_0.9754	L-Leucine	targeted	41.5453	1.61852
NGS_110	3	KO_3B_sys	BL6_TRT	TRT	ppm_1.0195	L-Isoleucine	targeted	17.9383	1.25378
NGS_110	3	KO_3B_sys	BL6_TRT	TRT	ppm_1.0385	L-Valine	targeted	38.5218	1.58571
NGS_110	3	KO_3B_sys	BL6_TRT	TRT	ppm_1.3365	L-Lactic acid	targeted	346.272	2.53942
NGS_110	3	KO_3B_sys	BL6_TRT	TRT	ppm_1.4790	L-Alanine	targeted	72.0065	1.85737
NGS_110	3	KO_3B_sys	BL6_TRT	TRT	ppm_1.9170	Acetic acid	targeted	27.2983	1.43614
NGS_110	3	KO_3B_sys	BL6_TRT	TRT	ppm_2.3575	L-Glutamic acid	targeted	51.6247	1.71286
NGS_110	3	KO_3B_sys	BL6_TRT	TRT	ppm_2.4030	Succinic acid	targeted	20.796	1.31798
NGS_110	3	KO_3B_sys	BL6_TRT	TRT	ppm_2.4165	Pyroglutamic acid	targeted	20.9496	1.32118
NGS_110	3	KO_3B_sys	BL6_TRT	TRT	ppm_2.4525	L-Glutamine	targeted	29.6261	1.47167
NGS_110	3	KO_3B_sys	BL6_TRT	TRT	ppm_2.5545	Citric acid	targeted	17.3467	1.23922
NGS_110	3	KO_3B_sys	BL6_TRT	TRT	ppm_2.8900	Trimethylamine	targeted	3.9013	0.591209
NGS_110	3	KO_3B_sys	BL6_TRT	TRT	ppm_2.9345	L-Asparagine	targeted	5.117	0.709015
NGS_110	3	KO_3B_sys	BL6_TRT	TRT	ppm_3.0210	L-Lysine	targeted	23.3596	1.36847
NGS_110	3	KO_3B_sys	BL6_TRT	TRT	ppm_3.0435	Creatine	targeted	317.164	2.50128
NGS_110	3	KO_3B_sys	BL6_TRT	TRT	ppm_3.2040	Choline	targeted	83.6158	1.92229
NGS_110	3	KO_3B_sys	BL6_TRT	TRT	ppm_3.2210	Phosphorylcholine	targeted	58.0892	1.7641
NGS_110	3	KO_3B_sys	BL6_TRT	TRT	ppm_3.2310	Glycerophosphocholine	targeted	52.6793	1.72164
NGS_110	3	KO_3B_sys	BL6_TRT	TRT	ppm_3.4235	Taurine	targeted	251.472	2.40049
NGS_110	3	KO_3B_sys	BL6_TRT	TRT	ppm_3.5610	Glycine	targeted	118.32	2.07306
NGS_110	3	KO_3B_sys	BL6_TRT	TRT	ppm_3.5810	Glycerol	targeted	39.695	1.59874
NGS_110	3	KO_3B_sys	BL6_TRT	TRT	ppm_3.9610	L-Serine	targeted	31.8955	1.50373
NGS_110	3	KO_3B_sys	BL6_TRT	TRT	ppm_4.0695	myo-Inositol	targeted	19.4496	1.28891
NGS_110	3	KO_3B_sys	BL6_TRT	TRT	ppm_5.2375	D-Glucose	targeted	55.0626	1.74086
NGS_110	3	KO_3B_sys	BL6_TRT	TRT	ppm_5.4035	Glycogen	targeted	29.9467	1.47635
NGS_110	3	KO_3B_sys	BL6_TRT	TRT	ppm_5.6280	UDP-sugars	targeted	1.6326	0.21288
NGS_110	3	KO_3B_sys	BL6_TRT	TRT	ppm_5.8015	Uracil	targeted	0.6674	-0.175614
NGS_110	3	KO_3B_sys	BL6_TRT	TRT	ppm_6.0785	Cytidine	targeted	0.4795	-0.319211
NGS_110	3	KO_3B_sys	BL6_TRT	TRT	ppm_6.0965	Inosine	targeted	3.3165	0.52068
NGS_110	3	KO_3B_sys	BL6_TRT	TRT	ppm_6.3775	Urocanic acid	targeted	3.269	0.514415
NGS_110	3	KO_3B_sys	BL6_TRT	TRT	ppm_6.5200	Fumaric acid	targeted	1.9358	0.28686
NGS_110	3	KO_3B_sys	BL6_TRT	TRT	ppm_6.9010	L-Tyrosine	targeted	6.7156	0.827085
NGS_110	3	KO_3B_sys	BL6_TRT	TRT	ppm_7.0725	L-Histidine	targeted	4.6324	0.665806
NGS_110	3	KO_3B_sys	BL6_TRT	TRT	ppm_7.4360	L-Phenylalanine	targeted	10.3975	1.01693
NGS_110	3	KO_3B_sys	BL6_TRT	TRT	ppm_8.1945	Hypoxanthine	targeted	8.3498	0.921676
NGS_110	3	KO_3B_sys	BL6_TRT	TRT	ppm_8.4615	Formic acid	targeted	3.2148	0.507154
NGS_111	3	KO_3B_sys	BL6_TRT	TRT	ppm_0.9761	L-Leucine	targeted	89.4542	1.9516
NGS_111	3	KO_3B_sys	BL6_TRT	TRT	ppm_0.9306	L-Isoleucine; Ketoleucine	auto identified	33.6337	1.52677
NGS_111	3	KO_3B_sys	BL6_TRT	TRT	ppm_0.9429	L-Isoleucine; Ketoleucine	auto identified	79.9341	1.90273
NGS_111	3	KO_3B_sys	BL6_TRT	TRT	ppm_0.9550	L-Isoleucine; Ketoleucine; 2-Hydroxy-3-methylbutyric acid	auto identified	117.689	2.07074
NGS_111	3	KO_3B_sys	BL6_TRT	TRT	ppm_0.9654	L-Leucine; 2-Hydroxy-3-methylbutyric acid	auto identified	174.867	2.24271
NGS_111	3	KO_3B_sys	BL6_TRT	TRT	ppm_0.9906	L-Valine; L-Alpha-aminobutyric acid	auto identified	123.227	2.09071
NGS_111	3	KO_3B_sys	BL6_TRT	TRT	ppm_1.0024	L-Valine; L-Isoleucine; L-Alpha-aminobutyric acid	auto identified	125.368	2.09819
NGS_111	3	KO_3B_sys	BL6_TRT	TRT	ppm_1.0080	L-Isoleucine; L-Alpha-aminobutyric acid	auto identified	69.4033	1.84138
NGS_111	3	KO_3B_sys	BL6_TRT	TRT	ppm_1.0198	L-Isoleucine	targeted	70.8412	1.85029
NGS_111	3	KO_3B_sys	BL6_TRT	TRT	ppm_1.0399	L-Valine	targeted	122.51	2.08817
NGS_111	3	KO_3B_sys	BL6_TRT	TRT	ppm_1.0516	L-Valine	auto identified	121.728	2.08539
NGS_111	3	KO_3B_sys	BL6_TRT	TRT	ppm_1.1707	Isopropyl alcohol; Ethanol	auto identified	6.00223	0.778313
NGS_111	3	KO_3B_sys	BL6_TRT	TRT	ppm_1.1812	Isopropyl alcohol; Ethanol	auto identified	6.6942	0.825699
NGS_111	3	KO_3B_sys	BL6_TRT	TRT	ppm_1.1963	Ethanol	auto identified	0.691034	-0.1605
NGS_111	3	KO_3B_sys	BL6_TRT	TRT	ppm_1.2066	3-Hydroxybutyric acid	auto identified	1.17825	0.0712365
NGS_111	3	KO_3B_sys	BL6_TRT	TRT	ppm_1.2424		unknown	6.41968	0.807514
NGS_111	3	KO_3B_sys	BL6_TRT	TRT	ppm_1.2527	L-Isoleucine	auto identified	42.2424	1.62575
NGS_111	3	KO_3B_sys	BL6_TRT	TRT	ppm_1.2805	3-Hydroxyisovaleric acid	auto identified	5.38487	0.731175
NGS_111	3	KO_3B_sys	BL6_TRT	TRT	ppm_1.3239	L-Lactic acid; L-Threonine	auto identified	707.171	2.84952
NGS_111	3	KO_3B_sys	BL6_TRT	TRT	ppm_1.3354	L-Lactic acid	targeted	694.999	2.84198
NGS_111	3	KO_3B_sys	BL6_TRT	TRT	ppm_1.4786	L-Alanine	targeted	176.319	2.2463
NGS_111	3	KO_3B_sys	BL6_TRT	TRT	ppm_1.4905	L-Alanine	auto identified	181.533	2.25895
NGS_111	3	KO_3B_sys	BL6_TRT	TRT	ppm_1.6812	L-Arginine	targeted	0.996644	-0.00146013
NGS_111	3	KO_3B_sys	BL6_TRT	TRT	ppm_1.6904	L-Arginine	auto identified	6.46208	0.810372
NGS_111	3	KO_3B_sys	BL6_TRT	TRT	ppm_1.7105	L-Lysine; L-Leucine; 3-Methyl-2-oxovaleric acid	auto identified	12.0883	1.08236
NGS_111	3	KO_3B_sys	BL6_TRT	TRT	ppm_1.7224	L-Lysine; L-Leucine; 3-Methyl-2-oxovaleric acid	auto identified	5.62939	0.750461
NGS_111	3	KO_3B_sys	BL6_TRT	TRT	ppm_1.7301	L-Lysine; Ornithine	auto identified	2.71443	0.433679
NGS_111	3	KO_3B_sys	BL6_TRT	TRT	ppm_1.7389	L-Lysine; Ornithine	auto identified	13.5105	1.13067
NGS_111	3	KO_3B_sys	BL6_TRT	TRT	ppm_1.7474	Ornithine	auto identified	8.58811	0.933897
NGS_111	3	KO_3B_sys	BL6_TRT	TRT	ppm_1.8935	L-Lysine	auto identified	6.09385	0.784891
NGS_111	3	KO_3B_sys	BL6_TRT	TRT	ppm_1.8991	L-Lysine	auto identified	6.48377	0.811827
NGS_111	3	KO_3B_sys	BL6_TRT	TRT	ppm_1.9089	L-Lysine; L-Arginine; L-Alpha-aminobutyric acid	auto identified	10.5085	1.02154
NGS_111	3	KO_3B_sys	BL6_TRT	TRT	ppm_1.9172	Acetic acid	targeted	42.6925	1.63035
NGS_111	3	KO_3B_sys	BL6_TRT	TRT	ppm_1.9259	L-Arginine; Acetic acid; L-Alpha-aminobutyric acid	auto identified	12.5222	1.09768
NGS_111	3	KO_3B_sys	BL6_TRT	TRT	ppm_1.9359	Ornithine; Acetic acid; L-Alpha-aminobutyric acid	auto identified	7.30034	0.863343
NGS_111	3	KO_3B_sys	BL6_TRT	TRT	ppm_1.9928	L-Proline; L-Isoleucine	auto identified	3.82668	0.582823
NGS_111	3	KO_3B_sys	BL6_TRT	TRT	ppm_2.0050	L-Proline	auto identified	8.38073	0.923282
NGS_111	3	KO_3B_sys	BL6_TRT	TRT	ppm_2.0224	Pyroglutamic acid; 2-Hydroxy-3-methylbutyric acid	auto identified	9.31625	0.969241
NGS_111	3	KO_3B_sys	BL6_TRT	TRT	ppm_2.0377	Pyroglutamic acid; 2-Hydroxy-3-methylbutyric acid	auto identified	6.72219	0.827511
NGS_111	3	KO_3B_sys	BL6_TRT	TRT	ppm_2.0503	Acetylglycine; L-Glutamic acid; Isovaleric acid	auto identified	19.2531	1.2845
NGS_111	3	KO_3B_sys	BL6_TRT	TRT	ppm_2.0621	Acetylglycine; L-Glutamic acid; Isovaleric acid	auto identified	18.381	1.26437
NGS_111	3	KO_3B_sys	BL6_TRT	TRT	ppm_2.0743	L-Proline; Acetylglycine; Isovaleric acid	auto identified	15.0537	1.17764
NGS_111	3	KO_3B_sys	BL6_TRT	TRT	ppm_2.0848	L-Proline	auto identified	9.30789	0.968851
NGS_111	3	KO_3B_sys	BL6_TRT	TRT	ppm_2.1053	Ketoleucine	auto identified	18.8283	1.27481
NGS_111	3	KO_3B_sys	BL6_TRT	TRT	ppm_2.1180	Ketoleucine	auto identified	36.9568	1.56769
NGS_111	3	KO_3B_sys	BL6_TRT	TRT	ppm_2.1295	L-Glutamine; L-Glutamic acid	auto identified	21.3167	1.32872
NGS_111	3	KO_3B_sys	BL6_TRT	TRT	ppm_2.1375	L-Glutamine; L-Glutamic acid; L-Acetylcarnitine	auto identified	6.25294	0.796084
NGS_111	3	KO_3B_sys	BL6_TRT	TRT	ppm_2.1436	L-Glutamine; L-Glutamic acid; L-Acetylcarnitine	auto identified	98.433	1.99314
NGS_111	3	KO_3B_sys	BL6_TRT	TRT	ppm_2.1508	L-Glutamine; L-Acetylcarnitine	auto identified	6.06558	0.782872
NGS_111	3	KO_3B_sys	BL6_TRT	TRT	ppm_2.1623	L-Methionine	auto identified	12.3568	1.09191
NGS_111	3	KO_3B_sys	BL6_TRT	TRT	ppm_2.2497	Acetone	auto identified	2.48194	0.394792
NGS_111	3	KO_3B_sys	BL6_TRT	TRT	ppm_2.3128		unknown	2.42943	0.385504
NGS_111	3	KO_3B_sys	BL6_TRT	TRT	ppm_2.3447	L-Proline; L-Glutamic acid	auto identified	40.5491	1.60798
NGS_111	3	KO_3B_sys	BL6_TRT	TRT	ppm_2.3553	L-Glutamic acid	targeted	63.8246	1.80499
NGS_111	3	KO_3B_sys	BL6_TRT	TRT	ppm_2.3694	L-Proline; L-Glutamic acid; 3-Hydroxyisovaleric acid	auto identified	38.7642	1.58843
NGS_111	3	KO_3B_sys	BL6_TRT	TRT	ppm_2.3874		unknown	8.75815	0.942412
NGS_111	3	KO_3B_sys	BL6_TRT	TRT	ppm_2.4034	Succinic acid	targeted	15.2074	1.18206
NGS_111	3	KO_3B_sys	BL6_TRT	TRT	ppm_2.4171	Pyroglutamic acid	targeted	5.41693	0.733753
NGS_111	3	KO_3B_sys	BL6_TRT	TRT	ppm_2.4426	3-Hydroxybutyric acid	auto identified	23.9814	1.37987
NGS_111	3	KO_3B_sys	BL6_TRT	TRT	ppm_2.4529	L-Glutamine	targeted	25.6316	1.40878
NGS_111	3	KO_3B_sys	BL6_TRT	TRT	ppm_2.4672	L-Glutamine	auto identified	17.5793	1.245
NGS_111	3	KO_3B_sys	BL6_TRT	TRT	ppm_2.4778		unknown	22.1558	1.34549
NGS_111	3	KO_3B_sys	BL6_TRT	TRT	ppm_2.4896	L-Acetylcarnitine	auto identified	6.23932	0.795137
NGS_111	3	KO_3B_sys	BL6_TRT	TRT	ppm_2.5002	Pyroglutamic acid; L-Acetylcarnitine	auto identified	0.752275	-0.123623
NGS_111	3	KO_3B_sys	BL6_TRT	TRT	ppm_2.5108	Pyroglutamic acid	auto identified	2.74879	0.439142
NGS_111	3	KO_3B_sys	BL6_TRT	TRT	ppm_2.5271	Pyroglutamic acid	auto identified	4.64382	0.666876
NGS_111	3	KO_3B_sys	BL6_TRT	TRT	ppm_2.5532	Citric acid	targeted	5.56376	0.745368
NGS_111	3	KO_3B_sys	BL6_TRT	TRT	ppm_2.6391	L-Methionine; L-Acetylcarnitine	auto identified	13.1809	1.11994
NGS_111	3	KO_3B_sys	BL6_TRT	TRT	ppm_2.6511	Citric acid; Ketoleucine; L-Methionine	auto identified	23.1459	1.36447
NGS_111	3	KO_3B_sys	BL6_TRT	TRT	ppm_2.6784	Citric acid; Ketoleucine; L-Aspartic acid	auto identified	10.3331	1.01423
NGS_111	3	KO_3B_sys	BL6_TRT	TRT	ppm_2.7270	Sarcosine	auto identified	3.32389	0.521647
NGS_111	3	KO_3B_sys	BL6_TRT	TRT	ppm_2.7959		unknown	22.5203	1.35257
NGS_111	3	KO_3B_sys	BL6_TRT	TRT	ppm_2.8176	L-Aspartic acid; L-Aspartic acid	auto identified
NGS_111	3	KO_3B_sys	BL6_TRT	TRT	ppm_2.8250		unknown	13.5361	1.13149
NGS_111	3	KO_3B_sys	BL6_TRT	TRT	ppm_2.8333		unknown	2.96948	0.47268
NGS_111	3	KO_3B_sys	BL6_TRT	TRT	ppm_2.8491		unknown	0.673779	-0.171483
NGS_111	3	KO_3B_sys	BL6_TRT	TRT	ppm_2.8569		unknown	12.0352	1.08045
NGS_111	3	KO_3B_sys	BL6_TRT	TRT	ppm_2.8698		unknown	10.9281	1.03855
NGS_111	3	KO_3B_sys	BL6_TRT	TRT	ppm_2.8898	Trimethylamine	targeted	15.6384	1.19419
NGS_111	3	KO_3B_sys	BL6_TRT	TRT	ppm_2.9339	L-Asparagine	targeted	13.5389	1.13158
NGS_111	3	KO_3B_sys	BL6_TRT	TRT	ppm_2.9411		unknown	12.3299	1.09096
NGS_111	3	KO_3B_sys	BL6_TRT	TRT	ppm_3.0033		unknown	5.09118	0.706819
NGS_111	3	KO_3B_sys	BL6_TRT	TRT	ppm_3.0213	L-Lysine	targeted	15.9469	1.20268
NGS_111	3	KO_3B_sys	BL6_TRT	TRT	ppm_3.0336		unknown	22.1458	1.34529
NGS_111	3	KO_3B_sys	BL6_TRT	TRT	ppm_3.0426	Creatine	targeted	322.352	2.50833
NGS_111	3	KO_3B_sys	BL6_TRT	TRT	ppm_3.0626		unknown	5.53274	0.742941
NGS_111	3	KO_3B_sys	BL6_TRT	TRT	ppm_3.0752		unknown
NGS_111	3	KO_3B_sys	BL6_TRT	TRT	ppm_3.1128		unknown	7.94717	0.900212
NGS_111	3	KO_3B_sys	BL6_TRT	TRT	ppm_3.1368		unknown	5.79356	0.762946
NGS_111	3	KO_3B_sys	BL6_TRT	TRT	ppm_3.1501		unknown	9.50007	0.977727
NGS_111	3	KO_3B_sys	BL6_TRT	TRT	ppm_3.1561		unknown
NGS_111	3	KO_3B_sys	BL6_TRT	TRT	ppm_3.1969		unknown	12.6451	1.10192
NGS_111	3	KO_3B_sys	BL6_TRT	TRT	ppm_3.2040	Choline	targeted	174.393	2.24153
NGS_111	3	KO_3B_sys	BL6_TRT	TRT	ppm_3.2215	Phosphorylcholine	targeted	81.8739	1.91315
NGS_111	3	KO_3B_sys	BL6_TRT	TRT	ppm_3.2306	Glycerophosphocholine	targeted	77.7848	1.89089
NGS_111	3	KO_3B_sys	BL6_TRT	TRT	ppm_3.2374		unknown	30.5789	1.48542
NGS_111	3	KO_3B_sys	BL6_TRT	TRT	ppm_3.2509		unknown	150.043	2.17622
NGS_111	3	KO_3B_sys	BL6_TRT	TRT	ppm_3.2665		unknown	261.006	2.41665
NGS_111	3	KO_3B_sys	BL6_TRT	TRT	ppm_3.2732		unknown	179.742	2.25465
NGS_111	3	KO_3B_sys	BL6_TRT	TRT	ppm_3.2860		unknown	13.6482	1.13507
NGS_111	3	KO_3B_sys	BL6_TRT	TRT	ppm_3.3015		unknown	4.34554	0.638043
NGS_111	3	KO_3B_sys	BL6_TRT	TRT	ppm_3.3934		unknown	15.8667	1.20049
NGS_111	3	KO_3B_sys	BL6_TRT	TRT	ppm_3.4024		unknown	9.10201	0.959137
NGS_111	3	KO_3B_sys	BL6_TRT	TRT	ppm_3.4119		unknown	173.613	2.23958
NGS_111	3	KO_3B_sys	BL6_TRT	TRT	ppm_3.4232	Taurine	targeted	248.696	2.39567
NGS_111	3	KO_3B_sys	BL6_TRT	TRT	ppm_3.4341		unknown	154.974	2.19026
NGS_111	3	KO_3B_sys	BL6_TRT	TRT	ppm_3.4578		unknown	14.6419	1.1656
NGS_111	3	KO_3B_sys	BL6_TRT	TRT	ppm_3.4665		unknown	39.3123	1.59453
NGS_111	3	KO_3B_sys	BL6_TRT	TRT	ppm_3.4761		unknown	9.40413	0.973319
NGS_111	3	KO_3B_sys	BL6_TRT	TRT	ppm_3.4825		unknown	56.6389	1.75312
NGS_111	3	KO_3B_sys	BL6_TRT	TRT	ppm_3.4973		unknown	53.1498	1.7255
NGS_111	3	KO_3B_sys	BL6_TRT	TRT	ppm_3.5124		unknown	33.9927	1.53139
NGS_111	3	KO_3B_sys	BL6_TRT	TRT	ppm_3.5210		unknown	2.35288	0.371599
NGS_111	3	KO_3B_sys	BL6_TRT	TRT	ppm_3.5296		unknown	19.8174	1.29705
NGS_111	3	KO_3B_sys	BL6_TRT	TRT	ppm_3.5357		unknown	14.4997	1.16136
NGS_111	3	KO_3B_sys	BL6_TRT	TRT	ppm_3.5475		unknown	30.1706	1.47958
NGS_111	3	KO_3B_sys	BL6_TRT	TRT	ppm_3.5612	Glycine	targeted	368.92	2.56693
NGS_111	3	KO_3B_sys	BL6_TRT	TRT	ppm_3.5697		unknown	44.1044	1.64448
NGS_111	3	KO_3B_sys	BL6_TRT	TRT	ppm_3.5805	Glycerol	targeted	77.6616	1.89021
NGS_111	3	KO_3B_sys	BL6_TRT	TRT	ppm_3.5892		unknown	26.1281	1.41711
NGS_111	3	KO_3B_sys	BL6_TRT	TRT	ppm_3.5956		unknown	4.88901	0.689221
NGS_111	3	KO_3B_sys	BL6_TRT	TRT	ppm_3.6109		unknown	42.503	1.62842
NGS_111	3	KO_3B_sys	BL6_TRT	TRT	ppm_3.6224		unknown	2.42958	0.385532
NGS_111	3	KO_3B_sys	BL6_TRT	TRT	ppm_3.6307		unknown	20.0689	1.30252
NGS_111	3	KO_3B_sys	BL6_TRT	TRT	ppm_3.6421		unknown	41.9543	1.62278
NGS_111	3	KO_3B_sys	BL6_TRT	TRT	ppm_3.6494		unknown	42.3156	1.6265
NGS_111	3	KO_3B_sys	BL6_TRT	TRT	ppm_3.6612		unknown	27.9928	1.44705
NGS_111	3	KO_3B_sys	BL6_TRT	TRT	ppm_3.6690		unknown	48.4446	1.68525
NGS_111	3	KO_3B_sys	BL6_TRT	TRT	ppm_3.6774		unknown	25.0896	1.39949
NGS_111	3	KO_3B_sys	BL6_TRT	TRT	ppm_3.6847		unknown	2.99903	0.476981
NGS_111	3	KO_3B_sys	BL6_TRT	TRT	ppm_3.6917		unknown	5.21042	0.716872
NGS_111	3	KO_3B_sys	BL6_TRT	TRT	ppm_3.7050		unknown	16.9466	1.22908
NGS_111	3	KO_3B_sys	BL6_TRT	TRT	ppm_3.7172		unknown	38.8017	1.58885
NGS_111	3	KO_3B_sys	BL6_TRT	TRT	ppm_3.7421		unknown	49.8389	1.69757
NGS_111	3	KO_3B_sys	BL6_TRT	TRT	ppm_3.7645		unknown	20.8515	1.31914
NGS_111	3	KO_3B_sys	BL6_TRT	TRT	ppm_3.7798		unknown	19.7963	1.29658
NGS_111	3	KO_3B_sys	BL6_TRT	TRT	ppm_3.7879		unknown	20.5637	1.3131
NGS_111	3	KO_3B_sys	BL6_TRT	TRT	ppm_3.7948		unknown	20.2036	1.30543
NGS_111	3	KO_3B_sys	BL6_TRT	TRT	ppm_3.8063		unknown	8.2638	0.91718
NGS_111	3	KO_3B_sys	BL6_TRT	TRT	ppm_3.8151		unknown	0.456514	-0.340546
NGS_111	3	KO_3B_sys	BL6_TRT	TRT	ppm_3.8239		unknown	6.10628	0.785777
NGS_111	3	KO_3B_sys	BL6_TRT	TRT	ppm_3.8347		unknown	41.7844	1.62101
NGS_111	3	KO_3B_sys	BL6_TRT	TRT	ppm_3.8430		unknown	24.1836	1.38352
NGS_111	3	KO_3B_sys	BL6_TRT	TRT	ppm_3.8541		unknown	35.7066	1.55275
NGS_111	3	KO_3B_sys	BL6_TRT	TRT	ppm_3.8724		unknown	3.10254	0.491718
NGS_111	3	KO_3B_sys	BL6_TRT	TRT	ppm_3.8912		unknown	29.0202	1.4627
NGS_111	3	KO_3B_sys	BL6_TRT	TRT	ppm_3.9020		unknown	2.58992	0.413286
NGS_111	3	KO_3B_sys	BL6_TRT	TRT	ppm_3.9097		unknown	23.7116	1.37496
NGS_111	3	KO_3B_sys	BL6_TRT	TRT	ppm_3.9168		unknown	2.56192	0.408566
NGS_111	3	KO_3B_sys	BL6_TRT	TRT	ppm_3.9281		unknown	220.198	2.34281
NGS_111	3	KO_3B_sys	BL6_TRT	TRT	ppm_3.9409		unknown	8.29279	0.918701
NGS_111	3	KO_3B_sys	BL6_TRT	TRT	ppm_3.9516		unknown	50.5669	1.70387
NGS_111	3	KO_3B_sys	BL6_TRT	TRT	ppm_3.9614	L-Serine	targeted	37.8463	1.57802
NGS_111	3	KO_3B_sys	BL6_TRT	TRT	ppm_3.9740		unknown	7.35781	0.866749
NGS_111	3	KO_3B_sys	BL6_TRT	TRT	ppm_3.9807		unknown	45.3814	1.65688
NGS_111	3	KO_3B_sys	BL6_TRT	TRT	ppm_3.9866		unknown	41.3677	1.61666
NGS_111	3	KO_3B_sys	BL6_TRT	TRT	ppm_3.9930		unknown	12.6856	1.10331
NGS_111	3	KO_3B_sys	BL6_TRT	TRT	ppm_4.0009		unknown	16.8975	1.22782
NGS_111	3	KO_3B_sys	BL6_TRT	TRT	ppm_4.0066		unknown	36.1562	1.55818
NGS_111	3	KO_3B_sys	BL6_TRT	TRT	ppm_4.0235		unknown	12.5616	1.09904
NGS_111	3	KO_3B_sys	BL6_TRT	TRT	ppm_4.0645		unknown	6.61341	0.820425
NGS_111	3	KO_3B_sys	BL6_TRT	TRT	ppm_4.0741		unknown	16.9443	1.22902
NGS_111	3	KO_3B_sys	BL6_TRT	TRT	ppm_4.0907		unknown	40.4597	1.60702
NGS_111	3	KO_3B_sys	BL6_TRT	TRT	ppm_4.1022		unknown	112.161	2.04984
NGS_111	3	KO_3B_sys	BL6_TRT	TRT	ppm_4.1136		unknown	111.282	2.04643
NGS_111	3	KO_3B_sys	BL6_TRT	TRT	ppm_4.1253		unknown	35.4401	1.5495
NGS_111	3	KO_3B_sys	BL6_TRT	TRT	ppm_4.1338		unknown	11.4175	1.05757
NGS_111	3	KO_3B_sys	BL6_TRT	TRT	ppm_4.1513		unknown	8.89797	0.949291
NGS_111	3	KO_3B_sys	BL6_TRT	TRT	ppm_4.1628		unknown	3.6974	0.567897
NGS_111	3	KO_3B_sys	BL6_TRT	TRT	ppm_4.1729		unknown	6.10939	0.785998
NGS_111	3	KO_3B_sys	BL6_TRT	TRT	ppm_4.1780		unknown	5.07557	0.705485
NGS_111	3	KO_3B_sys	BL6_TRT	TRT	ppm_4.1881		unknown	3.88564	0.589462
NGS_111	3	KO_3B_sys	BL6_TRT	TRT	ppm_4.2422		unknown	10.4416	1.01877
NGS_111	3	KO_3B_sys	BL6_TRT	TRT	ppm_4.2523	L-Threonine	targeted	8.01675	0.903998
NGS_111	3	KO_3B_sys	BL6_TRT	TRT	ppm_4.2617		unknown	10.1834	1.00789
NGS_111	3	KO_3B_sys	BL6_TRT	TRT	ppm_4.3307		unknown	1.11437	0.0470309
NGS_111	3	KO_3B_sys	BL6_TRT	TRT	ppm_4.3616		unknown	9.60221	0.982371
NGS_111	3	KO_3B_sys	BL6_TRT	TRT	ppm_4.3778		unknown	10.9918	1.04107
NGS_111	3	KO_3B_sys	BL6_TRT	TRT	ppm_4.3909		unknown	1.74333	0.24138
NGS_111	3	KO_3B_sys	BL6_TRT	TRT	ppm_4.4191		unknown	6.48291	0.81177
NGS_111	3	KO_3B_sys	BL6_TRT	TRT	ppm_4.4855		unknown	12.2597	1.08848
NGS_111	3	KO_3B_sys	BL6_TRT	TRT	ppm_4.4970		unknown	10.5213	1.02207
NGS_111	3	KO_3B_sys	BL6_TRT	TRT	ppm_5.1889	D-Mannose	targeted	2.12522	0.327404
NGS_111	3	KO_3B_sys	BL6_TRT	TRT	ppm_5.2346	D-Glucose	targeted	22.8022	1.35798
NGS_111	3	KO_3B_sys	BL6_TRT	TRT	ppm_5.2410	D-Glucose	targeted	23.1804	1.36512
NGS_111	3	KO_3B_sys	BL6_TRT	TRT	ppm_5.4010	Glycogen	targeted	4.58594	0.661429
NGS_111	3	KO_3B_sys	BL6_TRT	TRT	ppm_5.4072	Glycogen	targeted	2.36751	0.374292
NGS_111	3	KO_3B_sys	BL6_TRT	TRT	ppm_5.6280	UDP-sugars	targeted	17.9606	1.25432
NGS_111	3	KO_3B_sys	BL6_TRT	TRT	ppm_5.8018	Uracil	targeted	10.0415	1.0018
NGS_111	3	KO_3B_sys	BL6_TRT	TRT	ppm_5.8147		unknown	10.5488	1.0232
NGS_111	3	KO_3B_sys	BL6_TRT	TRT	ppm_6.0785	Cytidine	targeted	4.65039	0.66749
NGS_111	3	KO_3B_sys	BL6_TRT	TRT	ppm_6.0967	Inosine	targeted	2.38628	0.377722
NGS_111	3	KO_3B_sys	BL6_TRT	TRT	ppm_6.1063		unknown	2.58459	0.412392
NGS_111	3	KO_3B_sys	BL6_TRT	TRT	ppm_6.3771	Urocanic acid	targeted	2.35349	0.371711
NGS_111	3	KO_3B_sys	BL6_TRT	TRT	ppm_6.4037		unknown	3.32676	0.522022
NGS_111	3	KO_3B_sys	BL6_TRT	TRT	ppm_6.5200	Fumaric acid	targeted	7.97796	0.901892
NGS_111	3	KO_3B_sys	BL6_TRT	TRT	ppm_6.9014	L-Tyrosine	targeted	21.7942	1.33834
NGS_111	3	KO_3B_sys	BL6_TRT	TRT	ppm_6.9155		unknown	22.0829	1.34406
NGS_111	3	KO_3B_sys	BL6_TRT	TRT	ppm_7.0707	L-Histidine	targeted	4.4414	0.64752
NGS_111	3	KO_3B_sys	BL6_TRT	TRT	ppm_7.1959		unknown	22.5133	1.35244
NGS_111	3	KO_3B_sys	BL6_TRT	TRT	ppm_7.2099		unknown	19.0254	1.27933
NGS_111	3	KO_3B_sys	BL6_TRT	TRT	ppm_7.2495		unknown	7.59357	0.880446
NGS_111	3	KO_3B_sys	BL6_TRT	TRT	ppm_7.2942		unknown	2.16388	0.335233
NGS_111	3	KO_3B_sys	BL6_TRT	TRT	ppm_7.3208		unknown	1.55529	0.191813
NGS_111	3	KO_3B_sys	BL6_TRT	TRT	ppm_7.3325		unknown	12.7554	1.10569
NGS_111	3	KO_3B_sys	BL6_TRT	TRT	ppm_7.3455		unknown	11.4222	1.05775
NGS_111	3	KO_3B_sys	BL6_TRT	TRT	ppm_7.3879		unknown	12.5214	1.09765
NGS_111	3	KO_3B_sys	BL6_TRT	TRT	ppm_7.4240		unknown	15.7146	1.1963
NGS_111	3	KO_3B_sys	BL6_TRT	TRT	ppm_7.4366	L-Phenylalanine	targeted	16.628	1.22084
NGS_111	3	KO_3B_sys	BL6_TRT	TRT	ppm_7.5370		unknown	10.0598	1.00259
NGS_111	3	KO_3B_sys	BL6_TRT	TRT	ppm_7.5498		unknown	10.0812	1.00351
NGS_111	3	KO_3B_sys	BL6_TRT	TRT	ppm_7.8018		unknown	3.6518	0.562507
NGS_111	3	KO_3B_sys	BL6_TRT	TRT	ppm_7.8236		unknown	2.05061	0.311882
NGS_111	3	KO_3B_sys	BL6_TRT	TRT	ppm_7.8388		unknown	8.61684	0.935348
NGS_111	3	KO_3B_sys	BL6_TRT	TRT	ppm_7.8675		unknown	15.9835	1.20367
NGS_111	3	KO_3B_sys	BL6_TRT	TRT	ppm_8.1941	Hypoxanthine	targeted	12.2294	1.08741
NGS_111	3	KO_3B_sys	BL6_TRT	TRT	ppm_8.2120		unknown	10.3511	1.01499
NGS_111	3	KO_3B_sys	BL6_TRT	TRT	ppm_8.2368		unknown	2.43263	0.386075
NGS_111	3	KO_3B_sys	BL6_TRT	TRT	ppm_8.3356		unknown	2.2044	0.343291
NGS_111	3	KO_3B_sys	BL6_TRT	TRT	ppm_8.4623	Formic acid	targeted	6.72752	0.827855
NGS_111	3	KO_3B_sys	BL6_TRT	TRT	ppm_0.9754	L-Leucine	targeted	68.8554	1.83794
NGS_111	3	KO_3B_sys	BL6_TRT	TRT	ppm_1.0195	L-Isoleucine	targeted	30.8438	1.48917
NGS_111	3	KO_3B_sys	BL6_TRT	TRT	ppm_1.0385	L-Valine	targeted	51.3783	1.71078
NGS_111	3	KO_3B_sys	BL6_TRT	TRT	ppm_1.3365	L-Lactic acid	targeted	342.745	2.53497
NGS_111	3	KO_3B_sys	BL6_TRT	TRT	ppm_1.4790	L-Alanine	targeted	98.3477	1.99276
NGS_111	3	KO_3B_sys	BL6_TRT	TRT	ppm_1.9170	Acetic acid	targeted	32.0128	1.50532
NGS_111	3	KO_3B_sys	BL6_TRT	TRT	ppm_2.3575	L-Glutamic acid	targeted	82.9403	1.91877
NGS_111	3	KO_3B_sys	BL6_TRT	TRT	ppm_2.4030	Succinic acid	targeted	8.9236	0.95054
NGS_111	3	KO_3B_sys	BL6_TRT	TRT	ppm_2.4165	Pyroglutamic acid	targeted	10.4867	1.02064
NGS_111	3	KO_3B_sys	BL6_TRT	TRT	ppm_2.4525	L-Glutamine	targeted	31.9492	1.50446
NGS_111	3	KO_3B_sys	BL6_TRT	TRT	ppm_2.5545	Citric acid	targeted	7.1561	0.854676
NGS_111	3	KO_3B_sys	BL6_TRT	TRT	ppm_2.8900	Trimethylamine	targeted	6.2747	0.797593
NGS_111	3	KO_3B_sys	BL6_TRT	TRT	ppm_2.9345	L-Asparagine	targeted	6.6887	0.825342
NGS_111	3	KO_3B_sys	BL6_TRT	TRT	ppm_3.0210	L-Lysine	targeted	28.4535	1.45414
NGS_111	3	KO_3B_sys	BL6_TRT	TRT	ppm_3.0435	Creatine	targeted	155.052	2.19048
NGS_111	3	KO_3B_sys	BL6_TRT	TRT	ppm_3.2040	Choline	targeted	96.7247	1.98554
NGS_111	3	KO_3B_sys	BL6_TRT	TRT	ppm_3.2210	Phosphorylcholine	targeted	68.1235	1.8333
NGS_111	3	KO_3B_sys	BL6_TRT	TRT	ppm_3.2310	Glycerophosphocholine	targeted	81.3076	1.91013
NGS_111	3	KO_3B_sys	BL6_TRT	TRT	ppm_3.4235	Taurine	targeted	161.966	2.20942
NGS_111	3	KO_3B_sys	BL6_TRT	TRT	ppm_3.5610	Glycine	targeted	133.733	2.12624
NGS_111	3	KO_3B_sys	BL6_TRT	TRT	ppm_3.5810	Glycerol	targeted	37.1431	1.56988
NGS_111	3	KO_3B_sys	BL6_TRT	TRT	ppm_3.9610	L-Serine	targeted	28.5372	1.45541
NGS_111	3	KO_3B_sys	BL6_TRT	TRT	ppm_4.0695	myo-Inositol	targeted	13.1043	1.11741
NGS_111	3	KO_3B_sys	BL6_TRT	TRT	ppm_5.2375	D-Glucose	targeted	25.8729	1.41285
NGS_111	3	KO_3B_sys	BL6_TRT	TRT	ppm_5.4035	Glycogen	targeted	8.305	0.91934
NGS_111	3	KO_3B_sys	BL6_TRT	TRT	ppm_5.6280	UDP-sugars	targeted	5.523	0.742175
NGS_111	3	KO_3B_sys	BL6_TRT	TRT	ppm_5.8015	Uracil	targeted	3.5665	0.552242
NGS_111	3	KO_3B_sys	BL6_TRT	TRT	ppm_6.0785	Cytidine	targeted	2.0999	0.322199
NGS_111	3	KO_3B_sys	BL6_TRT	TRT	ppm_6.0965	Inosine	targeted	-0.0285
NGS_111	3	KO_3B_sys	BL6_TRT	TRT	ppm_6.3775	Urocanic acid	targeted	0.8955	-0.0479344
NGS_111	3	KO_3B_sys	BL6_TRT	TRT	ppm_6.5200	Fumaric acid	targeted	2.6425	0.422015
NGS_111	3	KO_3B_sys	BL6_TRT	TRT	ppm_6.9010	L-Tyrosine	targeted	8.9574	0.952182
NGS_111	3	KO_3B_sys	BL6_TRT	TRT	ppm_7.0725	L-Histidine	targeted	6.8437	0.835291
NGS_111	3	KO_3B_sys	BL6_TRT	TRT	ppm_7.4360	L-Phenylalanine	targeted	15.8561	1.2002
NGS_111	3	KO_3B_sys	BL6_TRT	TRT	ppm_8.1945	Hypoxanthine	targeted	5.7985	0.763316
NGS_111	3	KO_3B_sys	BL6_TRT	TRT	ppm_8.4615	Formic acid	targeted	2.054	0.3126
NGS_113	3	KO_3B_sys	BL6_TRT	TRT	ppm_0.9761	L-Leucine	targeted	54.3479	1.73518
NGS_113	3	KO_3B_sys	BL6_TRT	TRT	ppm_0.9306	L-Isoleucine; Ketoleucine	auto identified	19.0606	1.28014
NGS_113	3	KO_3B_sys	BL6_TRT	TRT	ppm_0.9429	L-Isoleucine; Ketoleucine	auto identified	46.3647	1.66619
NGS_113	3	KO_3B_sys	BL6_TRT	TRT	ppm_0.9550	L-Isoleucine; Ketoleucine; 2-Hydroxy-3-methylbutyric acid	auto identified	71.1198	1.85199
NGS_113	3	KO_3B_sys	BL6_TRT	TRT	ppm_0.9654	L-Leucine; 2-Hydroxy-3-methylbutyric acid	auto identified	107.34	2.03076
NGS_113	3	KO_3B_sys	BL6_TRT	TRT	ppm_0.9906	L-Valine; L-Alpha-aminobutyric acid	auto identified	102.826	2.0121
NGS_113	3	KO_3B_sys	BL6_TRT	TRT	ppm_1.0024	L-Valine; L-Isoleucine; L-Alpha-aminobutyric acid	auto identified	103.769	2.01607
NGS_113	3	KO_3B_sys	BL6_TRT	TRT	ppm_1.0080	L-Isoleucine; L-Alpha-aminobutyric acid	auto identified	41.2607	1.61554
NGS_113	3	KO_3B_sys	BL6_TRT	TRT	ppm_1.0198	L-Isoleucine	targeted	43.7658	1.64113
NGS_113	3	KO_3B_sys	BL6_TRT	TRT	ppm_1.0399	L-Valine	targeted	99.5717	1.99814
NGS_113	3	KO_3B_sys	BL6_TRT	TRT	ppm_1.0516	L-Valine	auto identified	98.3838	1.99292
NGS_113	3	KO_3B_sys	BL6_TRT	TRT	ppm_1.1707	Isopropyl alcohol; Ethanol	auto identified	7.19424	0.856985
NGS_113	3	KO_3B_sys	BL6_TRT	TRT	ppm_1.1812	Isopropyl alcohol; Ethanol	auto identified	6.40017	0.806191
NGS_113	3	KO_3B_sys	BL6_TRT	TRT	ppm_1.1963	Ethanol	auto identified	0.919455	-0.0364695
NGS_113	3	KO_3B_sys	BL6_TRT	TRT	ppm_1.2066	3-Hydroxybutyric acid	auto identified	2.30014	0.361754
NGS_113	3	KO_3B_sys	BL6_TRT	TRT	ppm_1.2424		unknown	3.73024	0.571737
NGS_113	3	KO_3B_sys	BL6_TRT	TRT	ppm_1.2527	L-Isoleucine	auto identified	49.388	1.69362
NGS_113	3	KO_3B_sys	BL6_TRT	TRT	ppm_1.2805	3-Hydroxyisovaleric acid	auto identified	6.83381	0.834663
NGS_113	3	KO_3B_sys	BL6_TRT	TRT	ppm_1.3239	L-Lactic acid; L-Threonine	auto identified	684.41	2.83532
NGS_113	3	KO_3B_sys	BL6_TRT	TRT	ppm_1.3354	L-Lactic acid	targeted	685.763	2.83617
NGS_113	3	KO_3B_sys	BL6_TRT	TRT	ppm_1.4786	L-Alanine	targeted	137.13	2.13713
NGS_113	3	KO_3B_sys	BL6_TRT	TRT	ppm_1.4905	L-Alanine	auto identified	144.021	2.15843
NGS_113	3	KO_3B_sys	BL6_TRT	TRT	ppm_1.6812	L-Arginine	targeted	0.312795	-0.50474
NGS_113	3	KO_3B_sys	BL6_TRT	TRT	ppm_1.6904	L-Arginine	auto identified	3.83915	0.584235
NGS_113	3	KO_3B_sys	BL6_TRT	TRT	ppm_1.7105	L-Lysine; L-Leucine; 3-Methyl-2-oxovaleric acid	auto identified	9.61042	0.982742
NGS_113	3	KO_3B_sys	BL6_TRT	TRT	ppm_1.7224	L-Lysine; L-Leucine; 3-Methyl-2-oxovaleric acid	auto identified	4.89225	0.689509
NGS_113	3	KO_3B_sys	BL6_TRT	TRT	ppm_1.7301	L-Lysine; Ornithine	auto identified
NGS_113	3	KO_3B_sys	BL6_TRT	TRT	ppm_1.7389	L-Lysine; Ornithine	auto identified	9.12132	0.960058
NGS_113	3	KO_3B_sys	BL6_TRT	TRT	ppm_1.7474	Ornithine	auto identified	7.98436	0.90224
NGS_113	3	KO_3B_sys	BL6_TRT	TRT	ppm_1.8935	L-Lysine	auto identified	5.66134	0.752919
NGS_113	3	KO_3B_sys	BL6_TRT	TRT	ppm_1.8991	L-Lysine	auto identified	4.39632	0.643089
NGS_113	3	KO_3B_sys	BL6_TRT	TRT	ppm_1.9089	L-Lysine; L-Arginine; L-Alpha-aminobutyric acid	auto identified	9.37358	0.971905
NGS_113	3	KO_3B_sys	BL6_TRT	TRT	ppm_1.9172	Acetic acid	targeted	39.6028	1.59773
NGS_113	3	KO_3B_sys	BL6_TRT	TRT	ppm_1.9259	L-Arginine; Acetic acid; L-Alpha-aminobutyric acid	auto identified	12.5087	1.09721
NGS_113	3	KO_3B_sys	BL6_TRT	TRT	ppm_1.9359	Ornithine; Acetic acid; L-Alpha-aminobutyric acid	auto identified	13.2424	1.12197
NGS_113	3	KO_3B_sys	BL6_TRT	TRT	ppm_1.9928	L-Proline; L-Isoleucine	auto identified	5.77974	0.761908
NGS_113	3	KO_3B_sys	BL6_TRT	TRT	ppm_2.0050	L-Proline	auto identified	7.75297	0.889468
NGS_113	3	KO_3B_sys	BL6_TRT	TRT	ppm_2.0224	Pyroglutamic acid; 2-Hydroxy-3-methylbutyric acid	auto identified	8.25913	0.916934
NGS_113	3	KO_3B_sys	BL6_TRT	TRT	ppm_2.0377	Pyroglutamic acid; 2-Hydroxy-3-methylbutyric acid	auto identified	7.70453	0.886746
NGS_113	3	KO_3B_sys	BL6_TRT	TRT	ppm_2.0503	Acetylglycine; L-Glutamic acid; Isovaleric acid	auto identified	21.8025	1.33851
NGS_113	3	KO_3B_sys	BL6_TRT	TRT	ppm_2.0621	Acetylglycine; L-Glutamic acid; Isovaleric acid	auto identified	14.0609	1.14801
NGS_113	3	KO_3B_sys	BL6_TRT	TRT	ppm_2.0743	L-Proline; Acetylglycine; Isovaleric acid	auto identified	9.63639	0.983914
NGS_113	3	KO_3B_sys	BL6_TRT	TRT	ppm_2.0848	L-Proline	auto identified	8.95212	0.951926
NGS_113	3	KO_3B_sys	BL6_TRT	TRT	ppm_2.1053	Ketoleucine	auto identified	8.60718	0.934861
NGS_113	3	KO_3B_sys	BL6_TRT	TRT	ppm_2.1180	Ketoleucine	auto identified	22.2265	1.34687
NGS_113	3	KO_3B_sys	BL6_TRT	TRT	ppm_2.1295	L-Glutamine; L-Glutamic acid	auto identified	14.3082	1.15559
NGS_113	3	KO_3B_sys	BL6_TRT	TRT	ppm_2.1375	L-Glutamine; L-Glutamic acid; L-Acetylcarnitine	auto identified	6.46041	0.81026
NGS_113	3	KO_3B_sys	BL6_TRT	TRT	ppm_2.1436	L-Glutamine; L-Glutamic acid; L-Acetylcarnitine	auto identified	58.7259	1.76883
NGS_113	3	KO_3B_sys	BL6_TRT	TRT	ppm_2.1508	L-Glutamine; L-Acetylcarnitine	auto identified	6.56006	0.816908
NGS_113	3	KO_3B_sys	BL6_TRT	TRT	ppm_2.1623	L-Methionine	auto identified	10.7779	1.03253
NGS_113	3	KO_3B_sys	BL6_TRT	TRT	ppm_2.2497	Acetone	auto identified	2.11404	0.325112
NGS_113	3	KO_3B_sys	BL6_TRT	TRT	ppm_2.3128		unknown	2.29132	0.360087
NGS_113	3	KO_3B_sys	BL6_TRT	TRT	ppm_2.3447	L-Proline; L-Glutamic acid	auto identified	21.7476	1.33741
NGS_113	3	KO_3B_sys	BL6_TRT	TRT	ppm_2.3553	L-Glutamic acid	targeted	33.9963	1.53143
NGS_113	3	KO_3B_sys	BL6_TRT	TRT	ppm_2.3694	L-Proline; L-Glutamic acid; 3-Hydroxyisovaleric acid	auto identified	18.3371	1.26333
NGS_113	3	KO_3B_sys	BL6_TRT	TRT	ppm_2.3874		unknown	25.5541	1.40746
NGS_113	3	KO_3B_sys	BL6_TRT	TRT	ppm_2.4034	Succinic acid	targeted	66.3237	1.82167
NGS_113	3	KO_3B_sys	BL6_TRT	TRT	ppm_2.4171	Pyroglutamic acid	targeted	16.9432	1.229
NGS_113	3	KO_3B_sys	BL6_TRT	TRT	ppm_2.4426	3-Hydroxybutyric acid	auto identified	20.3498	1.30856
NGS_113	3	KO_3B_sys	BL6_TRT	TRT	ppm_2.4529	L-Glutamine	targeted	24.103	1.38207
NGS_113	3	KO_3B_sys	BL6_TRT	TRT	ppm_2.4672	L-Glutamine	auto identified	17.4857	1.24268
NGS_113	3	KO_3B_sys	BL6_TRT	TRT	ppm_2.4778		unknown	20.092	1.30302
NGS_113	3	KO_3B_sys	BL6_TRT	TRT	ppm_2.4896	L-Acetylcarnitine	auto identified	16.688	1.2224
NGS_113	3	KO_3B_sys	BL6_TRT	TRT	ppm_2.5002	Pyroglutamic acid; L-Acetylcarnitine	auto identified	11.4744	1.05973
NGS_113	3	KO_3B_sys	BL6_TRT	TRT	ppm_2.5108	Pyroglutamic acid	auto identified	15.0761	1.17829
NGS_113	3	KO_3B_sys	BL6_TRT	TRT	ppm_2.5271	Pyroglutamic acid	auto identified	18.3692	1.26409
NGS_113	3	KO_3B_sys	BL6_TRT	TRT	ppm_2.5532	Citric acid	targeted	35.6057	1.55152
NGS_113	3	KO_3B_sys	BL6_TRT	TRT	ppm_2.6391	L-Methionine; L-Acetylcarnitine	auto identified	0.681699	-0.166408
NGS_113	3	KO_3B_sys	BL6_TRT	TRT	ppm_2.6511	Citric acid; Ketoleucine; L-Methionine	auto identified	23.2715	1.36682
NGS_113	3	KO_3B_sys	BL6_TRT	TRT	ppm_2.6784	Citric acid; Ketoleucine; L-Aspartic acid	auto identified	21.1495	1.3253
NGS_113	3	KO_3B_sys	BL6_TRT	TRT	ppm_2.7270	Sarcosine	auto identified	2.19986	0.342394
NGS_113	3	KO_3B_sys	BL6_TRT	TRT	ppm_2.7959		unknown	8.61972	0.935493
NGS_113	3	KO_3B_sys	BL6_TRT	TRT	ppm_2.8176	L-Aspartic acid; L-Aspartic acid	auto identified
NGS_113	3	KO_3B_sys	BL6_TRT	TRT	ppm_2.8250		unknown	3.38745	0.529873
NGS_113	3	KO_3B_sys	BL6_TRT	TRT	ppm_2.8333		unknown	2.18249	0.338952
NGS_113	3	KO_3B_sys	BL6_TRT	TRT	ppm_2.8491		unknown	2.67317	0.427027
NGS_113	3	KO_3B_sys	BL6_TRT	TRT	ppm_2.8569		unknown	6.9264	0.840508
NGS_113	3	KO_3B_sys	BL6_TRT	TRT	ppm_2.8698		unknown	7.11466	0.852154
NGS_113	3	KO_3B_sys	BL6_TRT	TRT	ppm_2.8898	Trimethylamine	targeted	13.7544	1.13844
NGS_113	3	KO_3B_sys	BL6_TRT	TRT	ppm_2.9339	L-Asparagine	targeted	7.80136	0.89217
NGS_113	3	KO_3B_sys	BL6_TRT	TRT	ppm_2.9411		unknown	4.87589	0.688054
NGS_113	3	KO_3B_sys	BL6_TRT	TRT	ppm_3.0033		unknown	5.81628	0.764645
NGS_113	3	KO_3B_sys	BL6_TRT	TRT	ppm_3.0213	L-Lysine	targeted	21.3571	1.32954
NGS_113	3	KO_3B_sys	BL6_TRT	TRT	ppm_3.0336		unknown	28.2136	1.45046
NGS_113	3	KO_3B_sys	BL6_TRT	TRT	ppm_3.0426	Creatine	targeted	699.253	2.84463
NGS_113	3	KO_3B_sys	BL6_TRT	TRT	ppm_3.0626		unknown	26.8911	1.42961
NGS_113	3	KO_3B_sys	BL6_TRT	TRT	ppm_3.0752		unknown	13.0541	1.11575
NGS_113	3	KO_3B_sys	BL6_TRT	TRT	ppm_3.1128		unknown	12.6666	1.10266
NGS_113	3	KO_3B_sys	BL6_TRT	TRT	ppm_3.1368		unknown	3.38097	0.529041
NGS_113	3	KO_3B_sys	BL6_TRT	TRT	ppm_3.1501		unknown	8.24707	0.9163
NGS_113	3	KO_3B_sys	BL6_TRT	TRT	ppm_3.1561		unknown	1.16565	0.06657
NGS_113	3	KO_3B_sys	BL6_TRT	TRT	ppm_3.1969		unknown	11.9045	1.07571
NGS_113	3	KO_3B_sys	BL6_TRT	TRT	ppm_3.2040	Choline	targeted	129.653	2.11278
NGS_113	3	KO_3B_sys	BL6_TRT	TRT	ppm_3.2215	Phosphorylcholine	targeted	71.7733	1.85596
NGS_113	3	KO_3B_sys	BL6_TRT	TRT	ppm_3.2306	Glycerophosphocholine	targeted	28.4996	1.45484
NGS_113	3	KO_3B_sys	BL6_TRT	TRT	ppm_3.2374		unknown	33.8716	1.52984
NGS_113	3	KO_3B_sys	BL6_TRT	TRT	ppm_3.2509		unknown	195.871	2.29197
NGS_113	3	KO_3B_sys	BL6_TRT	TRT	ppm_3.2665		unknown	335.972	2.5263
NGS_113	3	KO_3B_sys	BL6_TRT	TRT	ppm_3.2732		unknown	245.198	2.38952
NGS_113	3	KO_3B_sys	BL6_TRT	TRT	ppm_3.2860		unknown	26.3078	1.42008
NGS_113	3	KO_3B_sys	BL6_TRT	TRT	ppm_3.3015		unknown	14.8467	1.17163
NGS_113	3	KO_3B_sys	BL6_TRT	TRT	ppm_3.3934		unknown	20.1611	1.30452
NGS_113	3	KO_3B_sys	BL6_TRT	TRT	ppm_3.4024		unknown	10.1113	1.00481
NGS_113	3	KO_3B_sys	BL6_TRT	TRT	ppm_3.4119		unknown	243.625	2.38672
NGS_113	3	KO_3B_sys	BL6_TRT	TRT	ppm_3.4232	Taurine	targeted	349.693	2.54369
NGS_113	3	KO_3B_sys	BL6_TRT	TRT	ppm_3.4341		unknown	214.027	2.33047
NGS_113	3	KO_3B_sys	BL6_TRT	TRT	ppm_3.4578		unknown	20.0272	1.30162
NGS_113	3	KO_3B_sys	BL6_TRT	TRT	ppm_3.4665		unknown	30.1974	1.47997
NGS_113	3	KO_3B_sys	BL6_TRT	TRT	ppm_3.4761		unknown	10.7478	1.03132
NGS_113	3	KO_3B_sys	BL6_TRT	TRT	ppm_3.4825		unknown	54.6769	1.7378
NGS_113	3	KO_3B_sys	BL6_TRT	TRT	ppm_3.4973		unknown	64.9854	1.81282
NGS_113	3	KO_3B_sys	BL6_TRT	TRT	ppm_3.5124		unknown	36.2359	1.55914
NGS_113	3	KO_3B_sys	BL6_TRT	TRT	ppm_3.5210		unknown	3.71662	0.570148
NGS_113	3	KO_3B_sys	BL6_TRT	TRT	ppm_3.5296		unknown	23.7439	1.37555
NGS_113	3	KO_3B_sys	BL6_TRT	TRT	ppm_3.5357		unknown	17.7053	1.2481
NGS_113	3	KO_3B_sys	BL6_TRT	TRT	ppm_3.5475		unknown	42.3321	1.62667
NGS_113	3	KO_3B_sys	BL6_TRT	TRT	ppm_3.5612	Glycine	targeted	391.052	2.59224
NGS_113	3	KO_3B_sys	BL6_TRT	TRT	ppm_3.5697		unknown	60.5156	1.78187
NGS_113	3	KO_3B_sys	BL6_TRT	TRT	ppm_3.5805	Glycerol	targeted	90.6028	1.95714
NGS_113	3	KO_3B_sys	BL6_TRT	TRT	ppm_3.5892		unknown	15.0934	1.17879
NGS_113	3	KO_3B_sys	BL6_TRT	TRT	ppm_3.5956		unknown	1.11785	0.0483824
NGS_113	3	KO_3B_sys	BL6_TRT	TRT	ppm_3.6109		unknown	53.4914	1.72828
NGS_113	3	KO_3B_sys	BL6_TRT	TRT	ppm_3.6224		unknown
NGS_113	3	KO_3B_sys	BL6_TRT	TRT	ppm_3.6307		unknown	45.068	1.65387
NGS_113	3	KO_3B_sys	BL6_TRT	TRT	ppm_3.6421		unknown	58.681	1.7685
NGS_113	3	KO_3B_sys	BL6_TRT	TRT	ppm_3.6494		unknown	59.0476	1.7712
NGS_113	3	KO_3B_sys	BL6_TRT	TRT	ppm_3.6612		unknown	42.0895	1.62417
NGS_113	3	KO_3B_sys	BL6_TRT	TRT	ppm_3.6690		unknown	52.7454	1.72218
NGS_113	3	KO_3B_sys	BL6_TRT	TRT	ppm_3.6774		unknown	12.4756	1.09606
NGS_113	3	KO_3B_sys	BL6_TRT	TRT	ppm_3.6847		unknown	1.45363	0.162454
NGS_113	3	KO_3B_sys	BL6_TRT	TRT	ppm_3.6917		unknown	5.99222	0.777588
NGS_113	3	KO_3B_sys	BL6_TRT	TRT	ppm_3.7050		unknown	21.4218	1.33086
NGS_113	3	KO_3B_sys	BL6_TRT	TRT	ppm_3.7172		unknown	43.3559	1.63705
NGS_113	3	KO_3B_sys	BL6_TRT	TRT	ppm_3.7421		unknown	47.7896	1.67933
NGS_113	3	KO_3B_sys	BL6_TRT	TRT	ppm_3.7645		unknown	21.9314	1.34107
NGS_113	3	KO_3B_sys	BL6_TRT	TRT	ppm_3.7798		unknown	22.4795	1.35179
NGS_113	3	KO_3B_sys	BL6_TRT	TRT	ppm_3.7879		unknown	31.0482	1.49204
NGS_113	3	KO_3B_sys	BL6_TRT	TRT	ppm_3.7948		unknown	18.7528	1.27306
NGS_113	3	KO_3B_sys	BL6_TRT	TRT	ppm_3.8063		unknown	12.5739	1.09947
NGS_113	3	KO_3B_sys	BL6_TRT	TRT	ppm_3.8151		unknown	1.75574	0.244461
NGS_113	3	KO_3B_sys	BL6_TRT	TRT	ppm_3.8239		unknown	9.36204	0.97137
NGS_113	3	KO_3B_sys	BL6_TRT	TRT	ppm_3.8347		unknown	57.7922	1.76187
NGS_113	3	KO_3B_sys	BL6_TRT	TRT	ppm_3.8430		unknown	34.0028	1.53151
NGS_113	3	KO_3B_sys	BL6_TRT	TRT	ppm_3.8541		unknown	46.938	1.67152
NGS_113	3	KO_3B_sys	BL6_TRT	TRT	ppm_3.8724		unknown	4.34162	0.637652
NGS_113	3	KO_3B_sys	BL6_TRT	TRT	ppm_3.8912		unknown	32.4422	1.51111
NGS_113	3	KO_3B_sys	BL6_TRT	TRT	ppm_3.9020		unknown	9.19103	0.963364
NGS_113	3	KO_3B_sys	BL6_TRT	TRT	ppm_3.9097		unknown	32.5844	1.51301
NGS_113	3	KO_3B_sys	BL6_TRT	TRT	ppm_3.9168		unknown	2.18426	0.339304
NGS_113	3	KO_3B_sys	BL6_TRT	TRT	ppm_3.9281		unknown	490.102	2.69029
NGS_113	3	KO_3B_sys	BL6_TRT	TRT	ppm_3.9409		unknown	12.9125	1.11101
NGS_113	3	KO_3B_sys	BL6_TRT	TRT	ppm_3.9516		unknown	60.5348	1.78201
NGS_113	3	KO_3B_sys	BL6_TRT	TRT	ppm_3.9614	L-Serine	targeted	51.0054	1.70762
NGS_113	3	KO_3B_sys	BL6_TRT	TRT	ppm_3.9740		unknown	4.04125	0.606516
NGS_113	3	KO_3B_sys	BL6_TRT	TRT	ppm_3.9807		unknown	56.2829	1.75038
NGS_113	3	KO_3B_sys	BL6_TRT	TRT	ppm_3.9866		unknown	55.3142	1.74284
NGS_113	3	KO_3B_sys	BL6_TRT	TRT	ppm_3.9930		unknown	9.76395	0.989626
NGS_113	3	KO_3B_sys	BL6_TRT	TRT	ppm_4.0009		unknown	20.4884	1.31151
NGS_113	3	KO_3B_sys	BL6_TRT	TRT	ppm_4.0066		unknown	33.1139	1.52001
NGS_113	3	KO_3B_sys	BL6_TRT	TRT	ppm_4.0235		unknown	3.52225	0.54682
NGS_113	3	KO_3B_sys	BL6_TRT	TRT	ppm_4.0645		unknown	9.65479	0.984743
NGS_113	3	KO_3B_sys	BL6_TRT	TRT	ppm_4.0741		unknown	26.9617	1.43075
NGS_113	3	KO_3B_sys	BL6_TRT	TRT	ppm_4.0907		unknown	39.3433	1.59487
NGS_113	3	KO_3B_sys	BL6_TRT	TRT	ppm_4.1022		unknown	106.467	2.02722
NGS_113	3	KO_3B_sys	BL6_TRT	TRT	ppm_4.1136		unknown	106.587	2.0277
NGS_113	3	KO_3B_sys	BL6_TRT	TRT	ppm_4.1253		unknown	34.0169	1.5317
NGS_113	3	KO_3B_sys	BL6_TRT	TRT	ppm_4.1338		unknown	10.2091	1.00899
NGS_113	3	KO_3B_sys	BL6_TRT	TRT	ppm_4.1513		unknown	11.4521	1.05888
NGS_113	3	KO_3B_sys	BL6_TRT	TRT	ppm_4.1628		unknown	16.7696	1.22452
NGS_113	3	KO_3B_sys	BL6_TRT	TRT	ppm_4.1729		unknown	17.513	1.24336
NGS_113	3	KO_3B_sys	BL6_TRT	TRT	ppm_4.1780		unknown	19.0114	1.27901
NGS_113	3	KO_3B_sys	BL6_TRT	TRT	ppm_4.1881		unknown	15.9702	1.20331
NGS_113	3	KO_3B_sys	BL6_TRT	TRT	ppm_4.2422		unknown	7.23482	0.859428
NGS_113	3	KO_3B_sys	BL6_TRT	TRT	ppm_4.2523	L-Threonine	targeted	5.30885	0.725
NGS_113	3	KO_3B_sys	BL6_TRT	TRT	ppm_4.2617		unknown	6.26858	0.797169
NGS_113	3	KO_3B_sys	BL6_TRT	TRT	ppm_4.3307		unknown	1.09621	0.0398928
NGS_113	3	KO_3B_sys	BL6_TRT	TRT	ppm_4.3616		unknown	1.85927	0.269343
NGS_113	3	KO_3B_sys	BL6_TRT	TRT	ppm_4.3778		unknown	3.24907	0.511759
NGS_113	3	KO_3B_sys	BL6_TRT	TRT	ppm_4.3909		unknown	0.210565	-0.676613
NGS_113	3	KO_3B_sys	BL6_TRT	TRT	ppm_4.4191		unknown	7.57209	0.879216
NGS_113	3	KO_3B_sys	BL6_TRT	TRT	ppm_4.4855		unknown	25.123	1.40007
NGS_113	3	KO_3B_sys	BL6_TRT	TRT	ppm_4.4970		unknown	26.7127	1.42672
NGS_113	3	KO_3B_sys	BL6_TRT	TRT	ppm_5.1889	D-Mannose	targeted	3.17883	0.502267
NGS_113	3	KO_3B_sys	BL6_TRT	TRT	ppm_5.2346	D-Glucose	targeted	29.3531	1.46765
NGS_113	3	KO_3B_sys	BL6_TRT	TRT	ppm_5.2410	D-Glucose	targeted	27.8568	1.44493
NGS_113	3	KO_3B_sys	BL6_TRT	TRT	ppm_5.4010	Glycogen	targeted	4.01415	0.603593
NGS_113	3	KO_3B_sys	BL6_TRT	TRT	ppm_5.4072	Glycogen	targeted	4.24677	0.628059
NGS_113	3	KO_3B_sys	BL6_TRT	TRT	ppm_5.6280	UDP-sugars	targeted	2.07226	0.316444
NGS_113	3	KO_3B_sys	BL6_TRT	TRT	ppm_5.8018	Uracil	targeted	1.31017	0.117326
NGS_113	3	KO_3B_sys	BL6_TRT	TRT	ppm_5.8147		unknown	2.15121	0.332682
NGS_113	3	KO_3B_sys	BL6_TRT	TRT	ppm_6.0785	Cytidine	targeted	0.339909	-0.468637
NGS_113	3	KO_3B_sys	BL6_TRT	TRT	ppm_6.0967	Inosine	targeted	11.7504	1.07005
NGS_113	3	KO_3B_sys	BL6_TRT	TRT	ppm_6.1063		unknown	14.6738	1.16654
NGS_113	3	KO_3B_sys	BL6_TRT	TRT	ppm_6.3771	Urocanic acid	targeted	13.1481	1.11886
NGS_113	3	KO_3B_sys	BL6_TRT	TRT	ppm_6.4037		unknown	11.9757	1.0783
NGS_113	3	KO_3B_sys	BL6_TRT	TRT	ppm_6.5200	Fumaric acid	targeted	5.93475	0.773402
NGS_113	3	KO_3B_sys	BL6_TRT	TRT	ppm_6.9014	L-Tyrosine	targeted	17.2265	1.2362
NGS_113	3	KO_3B_sys	BL6_TRT	TRT	ppm_6.9155		unknown	20.2648	1.30674
NGS_113	3	KO_3B_sys	BL6_TRT	TRT	ppm_7.0707	L-Histidine	targeted	3.80533	0.580393
NGS_113	3	KO_3B_sys	BL6_TRT	TRT	ppm_7.1959		unknown	17.4359	1.24145
NGS_113	3	KO_3B_sys	BL6_TRT	TRT	ppm_7.2099		unknown	15.1254	1.17971
NGS_113	3	KO_3B_sys	BL6_TRT	TRT	ppm_7.2495		unknown	9.50318	0.977869
NGS_113	3	KO_3B_sys	BL6_TRT	TRT	ppm_7.2942		unknown	10.7475	1.03131
NGS_113	3	KO_3B_sys	BL6_TRT	TRT	ppm_7.3208		unknown	9.7706	0.989921
NGS_113	3	KO_3B_sys	BL6_TRT	TRT	ppm_7.3325		unknown	7.70147	0.886574
NGS_113	3	KO_3B_sys	BL6_TRT	TRT	ppm_7.3455		unknown	8.91936	0.950334
NGS_113	3	KO_3B_sys	BL6_TRT	TRT	ppm_7.3879		unknown	12.9899	1.1136
NGS_113	3	KO_3B_sys	BL6_TRT	TRT	ppm_7.4240		unknown	11.7235	1.06906
NGS_113	3	KO_3B_sys	BL6_TRT	TRT	ppm_7.4366	L-Phenylalanine	targeted	11.6726	1.06717
NGS_113	3	KO_3B_sys	BL6_TRT	TRT	ppm_7.5370		unknown	1.25281	0.0978868
NGS_113	3	KO_3B_sys	BL6_TRT	TRT	ppm_7.5498		unknown	1.428	0.154729
NGS_113	3	KO_3B_sys	BL6_TRT	TRT	ppm_7.8018		unknown	4.59663	0.66244
NGS_113	3	KO_3B_sys	BL6_TRT	TRT	ppm_7.8236		unknown	6.90551	0.839196
NGS_113	3	KO_3B_sys	BL6_TRT	TRT	ppm_7.8388		unknown	3.91101	0.592289
NGS_113	3	KO_3B_sys	BL6_TRT	TRT	ppm_7.8675		unknown	18.3832	1.26442
NGS_113	3	KO_3B_sys	BL6_TRT	TRT	ppm_8.1941	Hypoxanthine	targeted	12.6153	1.1009
NGS_113	3	KO_3B_sys	BL6_TRT	TRT	ppm_8.2120		unknown	11.1426	1.04699
NGS_113	3	KO_3B_sys	BL6_TRT	TRT	ppm_8.2368		unknown	20.8842	1.31982
NGS_113	3	KO_3B_sys	BL6_TRT	TRT	ppm_8.3356		unknown	28.7562	1.45873
NGS_113	3	KO_3B_sys	BL6_TRT	TRT	ppm_8.4623	Formic acid	targeted	5.87232	0.768809
NGS_113	3	KO_3B_sys	BL6_TRT	TRT	ppm_0.9754	L-Leucine	targeted	43.6785	1.64027
NGS_113	3	KO_3B_sys	BL6_TRT	TRT	ppm_1.0195	L-Isoleucine	targeted	17.52	1.24353
NGS_113	3	KO_3B_sys	BL6_TRT	TRT	ppm_1.0385	L-Valine	targeted	40.5281	1.60776
NGS_113	3	KO_3B_sys	BL6_TRT	TRT	ppm_1.3365	L-Lactic acid	targeted	320.705	2.50611
NGS_113	3	KO_3B_sys	BL6_TRT	TRT	ppm_1.4790	L-Alanine	targeted	77.9716	1.89194
NGS_113	3	KO_3B_sys	BL6_TRT	TRT	ppm_1.9170	Acetic acid	targeted	25.8682	1.41277
NGS_113	3	KO_3B_sys	BL6_TRT	TRT	ppm_2.3575	L-Glutamic acid	targeted	49.4349	1.69403
NGS_113	3	KO_3B_sys	BL6_TRT	TRT	ppm_2.4030	Succinic acid	targeted	31.2503	1.49485
NGS_113	3	KO_3B_sys	BL6_TRT	TRT	ppm_2.4165	Pyroglutamic acid	targeted	30.3693	1.48243
NGS_113	3	KO_3B_sys	BL6_TRT	TRT	ppm_2.4525	L-Glutamine	targeted	28.5966	1.45631
NGS_113	3	KO_3B_sys	BL6_TRT	TRT	ppm_2.5545	Citric acid	targeted	21.1158	1.32461
NGS_113	3	KO_3B_sys	BL6_TRT	TRT	ppm_2.8900	Trimethylamine	targeted	4.0819	0.610862
NGS_113	3	KO_3B_sys	BL6_TRT	TRT	ppm_2.9345	L-Asparagine	targeted	5.4814	0.738891
NGS_113	3	KO_3B_sys	BL6_TRT	TRT	ppm_3.0210	L-Lysine	targeted	24.1794	1.38345
NGS_113	3	KO_3B_sys	BL6_TRT	TRT	ppm_3.0435	Creatine	targeted	288.297	2.45984
NGS_113	3	KO_3B_sys	BL6_TRT	TRT	ppm_3.2040	Choline	targeted	69.5811	1.84249
NGS_113	3	KO_3B_sys	BL6_TRT	TRT	ppm_3.2210	Phosphorylcholine	targeted	56.3089	1.75058
NGS_113	3	KO_3B_sys	BL6_TRT	TRT	ppm_3.2310	Glycerophosphocholine	targeted	45.4981	1.65799
NGS_113	3	KO_3B_sys	BL6_TRT	TRT	ppm_3.4235	Taurine	targeted	197.733	2.29608
NGS_113	3	KO_3B_sys	BL6_TRT	TRT	ppm_3.5610	Glycine	targeted	127.713	2.10624
NGS_113	3	KO_3B_sys	BL6_TRT	TRT	ppm_3.5810	Glycerol	targeted	36.6998	1.56466
NGS_113	3	KO_3B_sys	BL6_TRT	TRT	ppm_3.9610	L-Serine	targeted	28.902	1.46093
NGS_113	3	KO_3B_sys	BL6_TRT	TRT	ppm_4.0695	myo-Inositol	targeted	15.8601	1.20031
NGS_113	3	KO_3B_sys	BL6_TRT	TRT	ppm_5.2375	D-Glucose	targeted	30.574	1.48535
NGS_113	3	KO_3B_sys	BL6_TRT	TRT	ppm_5.4035	Glycogen	targeted	9.7661	0.989721
NGS_113	3	KO_3B_sys	BL6_TRT	TRT	ppm_5.6280	UDP-sugars	targeted	0.9329	-0.0301649
NGS_113	3	KO_3B_sys	BL6_TRT	TRT	ppm_5.8015	Uracil	targeted	0.64	-0.19382
NGS_113	3	KO_3B_sys	BL6_TRT	TRT	ppm_6.0785	Cytidine	targeted	0.8351	-0.0782615
NGS_113	3	KO_3B_sys	BL6_TRT	TRT	ppm_6.0965	Inosine	targeted	5.4999	0.740355
NGS_113	3	KO_3B_sys	BL6_TRT	TRT	ppm_6.3775	Urocanic acid	targeted	4.1412	0.617126
NGS_113	3	KO_3B_sys	BL6_TRT	TRT	ppm_6.5200	Fumaric acid	targeted	1.6487	0.217142
NGS_113	3	KO_3B_sys	BL6_TRT	TRT	ppm_6.9010	L-Tyrosine	targeted	6.4899	0.812238
NGS_113	3	KO_3B_sys	BL6_TRT	TRT	ppm_7.0725	L-Histidine	targeted	5.1201	0.709278
NGS_113	3	KO_3B_sys	BL6_TRT	TRT	ppm_7.4360	L-Phenylalanine	targeted	10.3154	1.01349
NGS_113	3	KO_3B_sys	BL6_TRT	TRT	ppm_8.1945	Hypoxanthine	targeted	5.5103	0.741175
NGS_113	3	KO_3B_sys	BL6_TRT	TRT	ppm_8.4615	Formic acid	targeted	1.4835	0.171288
NGS_86	2	KO_3B_top	BL6_TRT	TRT	ppm_0.9761	L-Leucine	targeted	73.9959	1.86921
NGS_86	2	KO_3B_top	BL6_TRT	TRT	ppm_0.9306	L-Isoleucine; Ketoleucine	auto identified	26.8758	1.42936
NGS_86	2	KO_3B_top	BL6_TRT	TRT	ppm_0.9429	L-Isoleucine; Ketoleucine	auto identified	61.5882	1.7895
NGS_86	2	KO_3B_top	BL6_TRT	TRT	ppm_0.9550	L-Isoleucine; Ketoleucine; 2-Hydroxy-3-methylbutyric acid	auto identified	96.9407	1.98651
NGS_86	2	KO_3B_top	BL6_TRT	TRT	ppm_0.9654	L-Leucine; 2-Hydroxy-3-methylbutyric acid	auto identified	146.041	2.16448
NGS_86	2	KO_3B_top	BL6_TRT	TRT	ppm_0.9906	L-Valine; L-Alpha-aminobutyric acid	auto identified	121.191	2.08347
NGS_86	2	KO_3B_top	BL6_TRT	TRT	ppm_1.0024	L-Valine; L-Isoleucine; L-Alpha-aminobutyric acid	auto identified	120.055	2.07938
NGS_86	2	KO_3B_top	BL6_TRT	TRT	ppm_1.0080	L-Isoleucine; L-Alpha-aminobutyric acid	auto identified	56.1745	1.74954
NGS_86	2	KO_3B_top	BL6_TRT	TRT	ppm_1.0198	L-Isoleucine	targeted	60.1844	1.77948
NGS_86	2	KO_3B_top	BL6_TRT	TRT	ppm_1.0399	L-Valine	targeted	118.93	2.07529
NGS_86	2	KO_3B_top	BL6_TRT	TRT	ppm_1.0516	L-Valine	auto identified	120.157	2.07975
NGS_86	2	KO_3B_top	BL6_TRT	TRT	ppm_1.1707	Isopropyl alcohol; Ethanol	auto identified	4.23131	0.626475
NGS_86	2	KO_3B_top	BL6_TRT	TRT	ppm_1.1812	Isopropyl alcohol; Ethanol	auto identified	4.26126	0.629538
NGS_86	2	KO_3B_top	BL6_TRT	TRT	ppm_1.1963	Ethanol	auto identified	0.14132	-0.849797
NGS_86	2	KO_3B_top	BL6_TRT	TRT	ppm_1.2066	3-Hydroxybutyric acid	auto identified	1.00926	0.00400095
NGS_86	2	KO_3B_top	BL6_TRT	TRT	ppm_1.2424		unknown	4.16148	0.619248
NGS_86	2	KO_3B_top	BL6_TRT	TRT	ppm_1.2527	L-Isoleucine	auto identified	33.9548	1.5309
NGS_86	2	KO_3B_top	BL6_TRT	TRT	ppm_1.2805	3-Hydroxyisovaleric acid	auto identified	4.26847	0.630272
NGS_86	2	KO_3B_top	BL6_TRT	TRT	ppm_1.3239	L-Lactic acid; L-Threonine	auto identified	578.423	2.76225
NGS_86	2	KO_3B_top	BL6_TRT	TRT	ppm_1.3354	L-Lactic acid	targeted	578.918	2.76262
NGS_86	2	KO_3B_top	BL6_TRT	TRT	ppm_1.4786	L-Alanine	targeted	201.489	2.30425
NGS_86	2	KO_3B_top	BL6_TRT	TRT	ppm_1.4905	L-Alanine	auto identified	205.949	2.31376
NGS_86	2	KO_3B_top	BL6_TRT	TRT	ppm_1.6812	L-Arginine	targeted	2.34142	0.369479
NGS_86	2	KO_3B_top	BL6_TRT	TRT	ppm_1.6904	L-Arginine	auto identified	7.83593	0.894091
NGS_86	2	KO_3B_top	BL6_TRT	TRT	ppm_1.7105	L-Lysine; L-Leucine; 3-Methyl-2-oxovaleric acid	auto identified	13.4755	1.12954
NGS_86	2	KO_3B_top	BL6_TRT	TRT	ppm_1.7224	L-Lysine; L-Leucine; 3-Methyl-2-oxovaleric acid	auto identified	6.26517	0.796933
NGS_86	2	KO_3B_top	BL6_TRT	TRT	ppm_1.7301	L-Lysine; Ornithine	auto identified	2.98177	0.474474
NGS_86	2	KO_3B_top	BL6_TRT	TRT	ppm_1.7389	L-Lysine; Ornithine	auto identified	16.5971	1.22003
NGS_86	2	KO_3B_top	BL6_TRT	TRT	ppm_1.7474	Ornithine	auto identified	10.1476	1.00636
NGS_86	2	KO_3B_top	BL6_TRT	TRT	ppm_1.8935	L-Lysine	auto identified	10.0795	1.00344
NGS_86	2	KO_3B_top	BL6_TRT	TRT	ppm_1.8991	L-Lysine	auto identified	11.2447	1.05095
NGS_86	2	KO_3B_top	BL6_TRT	TRT	ppm_1.9089	L-Lysine; L-Arginine; L-Alpha-aminobutyric acid	auto identified	18.5902	1.26928
NGS_86	2	KO_3B_top	BL6_TRT	TRT	ppm_1.9172	Acetic acid	targeted	45.1334	1.6545
NGS_86	2	KO_3B_top	BL6_TRT	TRT	ppm_1.9259	L-Arginine; Acetic acid; L-Alpha-aminobutyric acid	auto identified	23.5455	1.37191
NGS_86	2	KO_3B_top	BL6_TRT	TRT	ppm_1.9359	Ornithine; Acetic acid; L-Alpha-aminobutyric acid	auto identified	18.4169	1.26522
NGS_86	2	KO_3B_top	BL6_TRT	TRT	ppm_1.9928	L-Proline; L-Isoleucine	auto identified	6.67836	0.82467
NGS_86	2	KO_3B_top	BL6_TRT	TRT	ppm_2.0050	L-Proline	auto identified	7.05905	0.848747
NGS_86	2	KO_3B_top	BL6_TRT	TRT	ppm_2.0224	Pyroglutamic acid; 2-Hydroxy-3-methylbutyric acid	auto identified	7.6561	0.884008
NGS_86	2	KO_3B_top	BL6_TRT	TRT	ppm_2.0377	Pyroglutamic acid; 2-Hydroxy-3-methylbutyric acid	auto identified	6.31461	0.800347
NGS_86	2	KO_3B_top	BL6_TRT	TRT	ppm_2.0503	Acetylglycine; L-Glutamic acid; Isovaleric acid	auto identified	28.4977	1.45481
NGS_86	2	KO_3B_top	BL6_TRT	TRT	ppm_2.0621	Acetylglycine; L-Glutamic acid; Isovaleric acid	auto identified	20.9769	1.32174
NGS_86	2	KO_3B_top	BL6_TRT	TRT	ppm_2.0743	L-Proline; Acetylglycine; Isovaleric acid	auto identified	15.3197	1.18525
NGS_86	2	KO_3B_top	BL6_TRT	TRT	ppm_2.0848	L-Proline	auto identified	6.75462	0.829601
NGS_86	2	KO_3B_top	BL6_TRT	TRT	ppm_2.1053	Ketoleucine	auto identified	19.3144	1.28588
NGS_86	2	KO_3B_top	BL6_TRT	TRT	ppm_2.1180	Ketoleucine	auto identified	52.819	1.72279
NGS_86	2	KO_3B_top	BL6_TRT	TRT	ppm_2.1295	L-Glutamine; L-Glutamic acid	auto identified	24.2886	1.3854
NGS_86	2	KO_3B_top	BL6_TRT	TRT	ppm_2.1375	L-Glutamine; L-Glutamic acid; L-Acetylcarnitine	auto identified	9.33418	0.970076
NGS_86	2	KO_3B_top	BL6_TRT	TRT	ppm_2.1436	L-Glutamine; L-Glutamic acid; L-Acetylcarnitine	auto identified	88.8678	1.94874
NGS_86	2	KO_3B_top	BL6_TRT	TRT	ppm_2.1508	L-Glutamine; L-Acetylcarnitine	auto identified	17.7267	1.24863
NGS_86	2	KO_3B_top	BL6_TRT	TRT	ppm_2.1623	L-Methionine	auto identified	12.739	1.10514
NGS_86	2	KO_3B_top	BL6_TRT	TRT	ppm_2.2497	Acetone	auto identified	3.18078	0.502533
NGS_86	2	KO_3B_top	BL6_TRT	TRT	ppm_2.3128		unknown
NGS_86	2	KO_3B_top	BL6_TRT	TRT	ppm_2.3447	L-Proline; L-Glutamic acid	auto identified	42.219	1.62551
NGS_86	2	KO_3B_top	BL6_TRT	TRT	ppm_2.3553	L-Glutamic acid	targeted	71.2731	1.85293
NGS_86	2	KO_3B_top	BL6_TRT	TRT	ppm_2.3694	L-Proline; L-Glutamic acid; 3-Hydroxyisovaleric acid	auto identified	40.3738	1.6061
NGS_86	2	KO_3B_top	BL6_TRT	TRT	ppm_2.3874		unknown	19.4395	1.28869
NGS_86	2	KO_3B_top	BL6_TRT	TRT	ppm_2.4034	Succinic acid	targeted	52.3127	1.71861
NGS_86	2	KO_3B_top	BL6_TRT	TRT	ppm_2.4171	Pyroglutamic acid	targeted	16.3056	1.21234
NGS_86	2	KO_3B_top	BL6_TRT	TRT	ppm_2.4426	3-Hydroxybutyric acid	auto identified	31.216	1.49438
NGS_86	2	KO_3B_top	BL6_TRT	TRT	ppm_2.4529	L-Glutamine	targeted	33.2311	1.52155
NGS_86	2	KO_3B_top	BL6_TRT	TRT	ppm_2.4672	L-Glutamine	auto identified	24.2589	1.38487
NGS_86	2	KO_3B_top	BL6_TRT	TRT	ppm_2.4778		unknown	26.1288	1.41712
NGS_86	2	KO_3B_top	BL6_TRT	TRT	ppm_2.4896	L-Acetylcarnitine	auto identified	16.2879	1.21186
NGS_86	2	KO_3B_top	BL6_TRT	TRT	ppm_2.5002	Pyroglutamic acid; L-Acetylcarnitine	auto identified	9.30549	0.968739
NGS_86	2	KO_3B_top	BL6_TRT	TRT	ppm_2.5108	Pyroglutamic acid	auto identified	12.2166	1.08695
NGS_86	2	KO_3B_top	BL6_TRT	TRT	ppm_2.5271	Pyroglutamic acid	auto identified	42.8416	1.63187
NGS_86	2	KO_3B_top	BL6_TRT	TRT	ppm_2.5532	Citric acid	targeted	59.0171	1.77098
NGS_86	2	KO_3B_top	BL6_TRT	TRT	ppm_2.6391	L-Methionine; L-Acetylcarnitine	auto identified	15.049	1.17751
NGS_86	2	KO_3B_top	BL6_TRT	TRT	ppm_2.6511	Citric acid; Ketoleucine; L-Methionine	auto identified	32.853	1.51658
NGS_86	2	KO_3B_top	BL6_TRT	TRT	ppm_2.6784	Citric acid; Ketoleucine; L-Aspartic acid	auto identified	33.654	1.52704
NGS_86	2	KO_3B_top	BL6_TRT	TRT	ppm_2.7270	Sarcosine	auto identified	2.82008	0.450261
NGS_86	2	KO_3B_top	BL6_TRT	TRT	ppm_2.7959		unknown	22.9459	1.36071
NGS_86	2	KO_3B_top	BL6_TRT	TRT	ppm_2.8176	L-Aspartic acid; L-Aspartic acid	auto identified
NGS_86	2	KO_3B_top	BL6_TRT	TRT	ppm_2.8250		unknown	14.5081	1.16161
NGS_86	2	KO_3B_top	BL6_TRT	TRT	ppm_2.8333		unknown	4.68264	0.670491
NGS_86	2	KO_3B_top	BL6_TRT	TRT	ppm_2.8491		unknown
NGS_86	2	KO_3B_top	BL6_TRT	TRT	ppm_2.8569		unknown	11.0367	1.04284
NGS_86	2	KO_3B_top	BL6_TRT	TRT	ppm_2.8698		unknown	11.5908	1.06412
NGS_86	2	KO_3B_top	BL6_TRT	TRT	ppm_2.8898	Trimethylamine	targeted	16.2439	1.21069
NGS_86	2	KO_3B_top	BL6_TRT	TRT	ppm_2.9339	L-Asparagine	targeted	11.427	1.05793
NGS_86	2	KO_3B_top	BL6_TRT	TRT	ppm_2.9411		unknown	13.3007	1.12387
NGS_86	2	KO_3B_top	BL6_TRT	TRT	ppm_3.0033		unknown	6.09279	0.784816
NGS_86	2	KO_3B_top	BL6_TRT	TRT	ppm_3.0213	L-Lysine	targeted	28.1494	1.44947
NGS_86	2	KO_3B_top	BL6_TRT	TRT	ppm_3.0336		unknown	36.2793	1.55966
NGS_86	2	KO_3B_top	BL6_TRT	TRT	ppm_3.0426	Creatine	targeted	434.883	2.63837
NGS_86	2	KO_3B_top	BL6_TRT	TRT	ppm_3.0626		unknown	4.42591	0.646002
NGS_86	2	KO_3B_top	BL6_TRT	TRT	ppm_3.0752		unknown	1.71408	0.234031
NGS_86	2	KO_3B_top	BL6_TRT	TRT	ppm_3.1128		unknown	6.91932	0.840063
NGS_86	2	KO_3B_top	BL6_TRT	TRT	ppm_3.1368		unknown	6.24419	0.795476
NGS_86	2	KO_3B_top	BL6_TRT	TRT	ppm_3.1501		unknown	12.1589	1.08489
NGS_86	2	KO_3B_top	BL6_TRT	TRT	ppm_3.1561		unknown	3.52234	0.546832
NGS_86	2	KO_3B_top	BL6_TRT	TRT	ppm_3.1969		unknown	15.9455	1.20264
NGS_86	2	KO_3B_top	BL6_TRT	TRT	ppm_3.2040	Choline	targeted	177.517	2.24924
NGS_86	2	KO_3B_top	BL6_TRT	TRT	ppm_3.2215	Phosphorylcholine	targeted	89.7155	1.95287
NGS_86	2	KO_3B_top	BL6_TRT	TRT	ppm_3.2306	Glycerophosphocholine	targeted	75.1284	1.8758
NGS_86	2	KO_3B_top	BL6_TRT	TRT	ppm_3.2374		unknown	34.5957	1.53902
NGS_86	2	KO_3B_top	BL6_TRT	TRT	ppm_3.2509		unknown	170.705	2.23225
NGS_86	2	KO_3B_top	BL6_TRT	TRT	ppm_3.2665		unknown	306.543	2.48649
NGS_86	2	KO_3B_top	BL6_TRT	TRT	ppm_3.2732		unknown	208.766	2.31966
NGS_86	2	KO_3B_top	BL6_TRT	TRT	ppm_3.2860		unknown	29.0741	1.46351
NGS_86	2	KO_3B_top	BL6_TRT	TRT	ppm_3.3015		unknown	22.6541	1.35515
NGS_86	2	KO_3B_top	BL6_TRT	TRT	ppm_3.3934		unknown	17.7368	1.24887
NGS_86	2	KO_3B_top	BL6_TRT	TRT	ppm_3.4024		unknown	5.89972	0.770831
NGS_86	2	KO_3B_top	BL6_TRT	TRT	ppm_3.4119		unknown	236.194	2.37327
NGS_86	2	KO_3B_top	BL6_TRT	TRT	ppm_3.4232	Taurine	targeted	376.112	2.57532
NGS_86	2	KO_3B_top	BL6_TRT	TRT	ppm_3.4341		unknown	179.658	2.25445
NGS_86	2	KO_3B_top	BL6_TRT	TRT	ppm_3.4578		unknown	14.3016	1.15538
NGS_86	2	KO_3B_top	BL6_TRT	TRT	ppm_3.4665		unknown	36.5833	1.56328
NGS_86	2	KO_3B_top	BL6_TRT	TRT	ppm_3.4761		unknown	8.76914	0.942957
NGS_86	2	KO_3B_top	BL6_TRT	TRT	ppm_3.4825		unknown	45.4168	1.65722
NGS_86	2	KO_3B_top	BL6_TRT	TRT	ppm_3.4973		unknown	55.0543	1.74079
NGS_86	2	KO_3B_top	BL6_TRT	TRT	ppm_3.5124		unknown	34.4769	1.53753
NGS_86	2	KO_3B_top	BL6_TRT	TRT	ppm_3.5210		unknown	4.85271	0.685984
NGS_86	2	KO_3B_top	BL6_TRT	TRT	ppm_3.5296		unknown	17.9968	1.2552
NGS_86	2	KO_3B_top	BL6_TRT	TRT	ppm_3.5357		unknown	14.7833	1.16977
NGS_86	2	KO_3B_top	BL6_TRT	TRT	ppm_3.5475		unknown	27.5035	1.43939
NGS_86	2	KO_3B_top	BL6_TRT	TRT	ppm_3.5612	Glycine	targeted	456.437	2.65938
NGS_86	2	KO_3B_top	BL6_TRT	TRT	ppm_3.5697		unknown	45.8567	1.6614
NGS_86	2	KO_3B_top	BL6_TRT	TRT	ppm_3.5805	Glycerol	targeted	43.0459	1.63393
NGS_86	2	KO_3B_top	BL6_TRT	TRT	ppm_3.5892		unknown	36.1373	1.55796
NGS_86	2	KO_3B_top	BL6_TRT	TRT	ppm_3.5956		unknown	5.00783	0.69965
NGS_86	2	KO_3B_top	BL6_TRT	TRT	ppm_3.6109		unknown	38.6994	1.5877
NGS_86	2	KO_3B_top	BL6_TRT	TRT	ppm_3.6224		unknown	7.1618	0.855022
NGS_86	2	KO_3B_top	BL6_TRT	TRT	ppm_3.6307		unknown	44.8061	1.65134
NGS_86	2	KO_3B_top	BL6_TRT	TRT	ppm_3.6421		unknown	37.7897	1.57737
NGS_86	2	KO_3B_top	BL6_TRT	TRT	ppm_3.6494		unknown	46.6558	1.66891
NGS_86	2	KO_3B_top	BL6_TRT	TRT	ppm_3.6612		unknown	34.7572	1.54105
NGS_86	2	KO_3B_top	BL6_TRT	TRT	ppm_3.6690		unknown	37.0874	1.56923
NGS_86	2	KO_3B_top	BL6_TRT	TRT	ppm_3.6774		unknown	16.66	1.22168
NGS_86	2	KO_3B_top	BL6_TRT	TRT	ppm_3.6847		unknown	4.85385	0.686086
NGS_86	2	KO_3B_top	BL6_TRT	TRT	ppm_3.6917		unknown	8.75141	0.942078
NGS_86	2	KO_3B_top	BL6_TRT	TRT	ppm_3.7050		unknown	16.1658	1.2086
NGS_86	2	KO_3B_top	BL6_TRT	TRT	ppm_3.7172		unknown	29.6734	1.47237
NGS_86	2	KO_3B_top	BL6_TRT	TRT	ppm_3.7421		unknown	44.4321	1.6477
NGS_86	2	KO_3B_top	BL6_TRT	TRT	ppm_3.7645		unknown	55.6948	1.74581
NGS_86	2	KO_3B_top	BL6_TRT	TRT	ppm_3.7798		unknown	49.7383	1.69669
NGS_86	2	KO_3B_top	BL6_TRT	TRT	ppm_3.7879		unknown	21.5779	1.33401
NGS_86	2	KO_3B_top	BL6_TRT	TRT	ppm_3.7948		unknown	23.9281	1.37891
NGS_86	2	KO_3B_top	BL6_TRT	TRT	ppm_3.8063		unknown	12.192	1.08607
NGS_86	2	KO_3B_top	BL6_TRT	TRT	ppm_3.8151		unknown	1.96706	0.293817
NGS_86	2	KO_3B_top	BL6_TRT	TRT	ppm_3.8239		unknown	14.2159	1.15277
NGS_86	2	KO_3B_top	BL6_TRT	TRT	ppm_3.8347		unknown	54.1657	1.73372
NGS_86	2	KO_3B_top	BL6_TRT	TRT	ppm_3.8430		unknown	40.365	1.606
NGS_86	2	KO_3B_top	BL6_TRT	TRT	ppm_3.8541		unknown	69.6203	1.84274
NGS_86	2	KO_3B_top	BL6_TRT	TRT	ppm_3.8724		unknown	6.26291	0.796776
NGS_86	2	KO_3B_top	BL6_TRT	TRT	ppm_3.8912		unknown	26.3899	1.42144
NGS_86	2	KO_3B_top	BL6_TRT	TRT	ppm_3.9020		unknown	3.92928	0.594313
NGS_86	2	KO_3B_top	BL6_TRT	TRT	ppm_3.9097		unknown	29.8789	1.47536
NGS_86	2	KO_3B_top	BL6_TRT	TRT	ppm_3.9168		unknown	6.36424	0.803747
NGS_86	2	KO_3B_top	BL6_TRT	TRT	ppm_3.9281		unknown	303.919	2.48276
NGS_86	2	KO_3B_top	BL6_TRT	TRT	ppm_3.9409		unknown	16.7418	1.2238
NGS_86	2	KO_3B_top	BL6_TRT	TRT	ppm_3.9516		unknown	72.5147	1.86043
NGS_86	2	KO_3B_top	BL6_TRT	TRT	ppm_3.9614	L-Serine	targeted	60.3206	1.78047
NGS_86	2	KO_3B_top	BL6_TRT	TRT	ppm_3.9740		unknown	6.31438	0.800331
NGS_86	2	KO_3B_top	BL6_TRT	TRT	ppm_3.9807		unknown	62.5713	1.79637
NGS_86	2	KO_3B_top	BL6_TRT	TRT	ppm_3.9866		unknown	64.6311	1.81044
NGS_86	2	KO_3B_top	BL6_TRT	TRT	ppm_3.9930		unknown	21.5472	1.33339
NGS_86	2	KO_3B_top	BL6_TRT	TRT	ppm_4.0009		unknown	33.1468	1.52044
NGS_86	2	KO_3B_top	BL6_TRT	TRT	ppm_4.0066		unknown	30.8911	1.48983
NGS_86	2	KO_3B_top	BL6_TRT	TRT	ppm_4.0235		unknown	14.5919	1.16411
NGS_86	2	KO_3B_top	BL6_TRT	TRT	ppm_4.0645		unknown	11.9771	1.07835
NGS_86	2	KO_3B_top	BL6_TRT	TRT	ppm_4.0741		unknown	29.5062	1.46991
NGS_86	2	KO_3B_top	BL6_TRT	TRT	ppm_4.0907		unknown	32.3119	1.50936
NGS_86	2	KO_3B_top	BL6_TRT	TRT	ppm_4.1022		unknown	91.5532	1.96167
NGS_86	2	KO_3B_top	BL6_TRT	TRT	ppm_4.1136		unknown	90.9187	1.95865
NGS_86	2	KO_3B_top	BL6_TRT	TRT	ppm_4.1253		unknown	28.9718	1.46198
NGS_86	2	KO_3B_top	BL6_TRT	TRT	ppm_4.1338		unknown	12.0693	1.08168
NGS_86	2	KO_3B_top	BL6_TRT	TRT	ppm_4.1513		unknown	10.5981	1.02523
NGS_86	2	KO_3B_top	BL6_TRT	TRT	ppm_4.1628		unknown	12.5185	1.09755
NGS_86	2	KO_3B_top	BL6_TRT	TRT	ppm_4.1729		unknown	15.4726	1.18956
NGS_86	2	KO_3B_top	BL6_TRT	TRT	ppm_4.1780		unknown	14.0778	1.14853
NGS_86	2	KO_3B_top	BL6_TRT	TRT	ppm_4.1881		unknown	13.7968	1.13978
NGS_86	2	KO_3B_top	BL6_TRT	TRT	ppm_4.2422		unknown	8.81507	0.945226
NGS_86	2	KO_3B_top	BL6_TRT	TRT	ppm_4.2523	L-Threonine	targeted	6.7027	0.82625
NGS_86	2	KO_3B_top	BL6_TRT	TRT	ppm_4.2617		unknown	9.12009	0.959999
NGS_86	2	KO_3B_top	BL6_TRT	TRT	ppm_4.3307		unknown	0.125489	-0.901395
NGS_86	2	KO_3B_top	BL6_TRT	TRT	ppm_4.3616		unknown	11.9463	1.07723
NGS_86	2	KO_3B_top	BL6_TRT	TRT	ppm_4.3778		unknown	11.6974	1.06809
NGS_86	2	KO_3B_top	BL6_TRT	TRT	ppm_4.3909		unknown	1.83126	0.262751
NGS_86	2	KO_3B_top	BL6_TRT	TRT	ppm_4.4191		unknown	15.7361	1.1969
NGS_86	2	KO_3B_top	BL6_TRT	TRT	ppm_4.4855		unknown	18.2465	1.26118
NGS_86	2	KO_3B_top	BL6_TRT	TRT	ppm_4.4970		unknown	16.7705	1.22455
NGS_86	2	KO_3B_top	BL6_TRT	TRT	ppm_5.1889	D-Mannose	targeted	1.88197	0.274613
NGS_86	2	KO_3B_top	BL6_TRT	TRT	ppm_5.2346	D-Glucose	targeted	22.2708	1.34774
NGS_86	2	KO_3B_top	BL6_TRT	TRT	ppm_5.2410	D-Glucose	targeted	22.6676	1.35541
NGS_86	2	KO_3B_top	BL6_TRT	TRT	ppm_5.4010	Glycogen	targeted	18.6702	1.27115
NGS_86	2	KO_3B_top	BL6_TRT	TRT	ppm_5.4072	Glycogen	targeted	10.4241	1.01804
NGS_86	2	KO_3B_top	BL6_TRT	TRT	ppm_5.6280	UDP-sugars	targeted	20.5131	1.31203
NGS_86	2	KO_3B_top	BL6_TRT	TRT	ppm_5.8018	Uracil	targeted	7.46747	0.873174
NGS_86	2	KO_3B_top	BL6_TRT	TRT	ppm_5.8147		unknown	6.72589	0.82775
NGS_86	2	KO_3B_top	BL6_TRT	TRT	ppm_6.0785	Cytidine	targeted	1.43062	0.155525
NGS_86	2	KO_3B_top	BL6_TRT	TRT	ppm_6.0967	Inosine	targeted	4.41812	0.645238
NGS_86	2	KO_3B_top	BL6_TRT	TRT	ppm_6.1063		unknown	3.2701	0.514561
NGS_86	2	KO_3B_top	BL6_TRT	TRT	ppm_6.3771	Urocanic acid	targeted	10.4272	1.01817
NGS_86	2	KO_3B_top	BL6_TRT	TRT	ppm_6.4037		unknown	11.001	1.04143
NGS_86	2	KO_3B_top	BL6_TRT	TRT	ppm_6.5200	Fumaric acid	targeted	6.05136	0.781853
NGS_86	2	KO_3B_top	BL6_TRT	TRT	ppm_6.9014	L-Tyrosine	targeted	16.8881	1.22758
NGS_86	2	KO_3B_top	BL6_TRT	TRT	ppm_6.9155		unknown	18.5305	1.26789
NGS_86	2	KO_3B_top	BL6_TRT	TRT	ppm_7.0707	L-Histidine	targeted	3.20527	0.505864
NGS_86	2	KO_3B_top	BL6_TRT	TRT	ppm_7.1959		unknown	16.7182	1.22319
NGS_86	2	KO_3B_top	BL6_TRT	TRT	ppm_7.2099		unknown	14.6727	1.16651
NGS_86	2	KO_3B_top	BL6_TRT	TRT	ppm_7.2495		unknown	0.985042	-0.00654517
NGS_86	2	KO_3B_top	BL6_TRT	TRT	ppm_7.2942		unknown	10.4395	1.01868
NGS_86	2	KO_3B_top	BL6_TRT	TRT	ppm_7.3208		unknown	9.84731	0.993318
NGS_86	2	KO_3B_top	BL6_TRT	TRT	ppm_7.3325		unknown	7.42887	0.870923
NGS_86	2	KO_3B_top	BL6_TRT	TRT	ppm_7.3455		unknown	9.04048	0.956192
NGS_86	2	KO_3B_top	BL6_TRT	TRT	ppm_7.3879		unknown	8.95327	0.951982
NGS_86	2	KO_3B_top	BL6_TRT	TRT	ppm_7.4240		unknown	11.161	1.0477
NGS_86	2	KO_3B_top	BL6_TRT	TRT	ppm_7.4366	L-Phenylalanine	targeted	12.5329	1.09805
NGS_86	2	KO_3B_top	BL6_TRT	TRT	ppm_7.5370		unknown	7.85815	0.89532
NGS_86	2	KO_3B_top	BL6_TRT	TRT	ppm_7.5498		unknown	7.34813	0.866177
NGS_86	2	KO_3B_top	BL6_TRT	TRT	ppm_7.8018		unknown	4.42305	0.645722
NGS_86	2	KO_3B_top	BL6_TRT	TRT	ppm_7.8236		unknown	14.4073	1.15858
NGS_86	2	KO_3B_top	BL6_TRT	TRT	ppm_7.8388		unknown	14.3002	1.15534
NGS_86	2	KO_3B_top	BL6_TRT	TRT	ppm_7.8675		unknown	23.1658	1.36485
NGS_86	2	KO_3B_top	BL6_TRT	TRT	ppm_8.1941	Hypoxanthine	targeted	17.2072	1.23571
NGS_86	2	KO_3B_top	BL6_TRT	TRT	ppm_8.2120		unknown	16.3714	1.21409
NGS_86	2	KO_3B_top	BL6_TRT	TRT	ppm_8.2368		unknown	5.76741	0.76098
NGS_86	2	KO_3B_top	BL6_TRT	TRT	ppm_8.3356		unknown	8.00094	0.903141
NGS_86	2	KO_3B_top	BL6_TRT	TRT	ppm_8.4623	Formic acid	targeted	9.51684	0.978493
NGS_86	2	KO_3B_top	BL6_TRT	TRT	ppm_0.9754	L-Leucine	targeted	52.1015	1.71685
NGS_86	2	KO_3B_top	BL6_TRT	TRT	ppm_1.0195	L-Isoleucine	targeted	22.404	1.35033
NGS_86	2	KO_3B_top	BL6_TRT	TRT	ppm_1.0385	L-Valine	targeted	45.1061	1.65424
NGS_86	2	KO_3B_top	BL6_TRT	TRT	ppm_1.3365	L-Lactic acid	targeted	259.279	2.41377
NGS_86	2	KO_3B_top	BL6_TRT	TRT	ppm_1.4790	L-Alanine	targeted	96.4161	1.98415
NGS_86	2	KO_3B_top	BL6_TRT	TRT	ppm_1.9170	Acetic acid	targeted	37.1617	1.5701
NGS_86	2	KO_3B_top	BL6_TRT	TRT	ppm_2.3575	L-Glutamic acid	targeted	81.8085	1.9128
NGS_86	2	KO_3B_top	BL6_TRT	TRT	ppm_2.4030	Succinic acid	targeted	26.9607	1.43073
NGS_86	2	KO_3B_top	BL6_TRT	TRT	ppm_2.4165	Pyroglutamic acid	targeted	27.5886	1.44073
NGS_86	2	KO_3B_top	BL6_TRT	TRT	ppm_2.4525	L-Glutamine	targeted	35.7975	1.55385
NGS_86	2	KO_3B_top	BL6_TRT	TRT	ppm_2.5545	Citric acid	targeted	29.7442	1.4734
NGS_86	2	KO_3B_top	BL6_TRT	TRT	ppm_2.8900	Trimethylamine	targeted	5.4664	0.737701
NGS_86	2	KO_3B_top	BL6_TRT	TRT	ppm_2.9345	L-Asparagine	targeted	5.9802	0.776716
NGS_86	2	KO_3B_top	BL6_TRT	TRT	ppm_3.0210	L-Lysine	targeted	25.7059	1.41003
NGS_86	2	KO_3B_top	BL6_TRT	TRT	ppm_3.0435	Creatine	targeted	178.367	2.25131
NGS_86	2	KO_3B_top	BL6_TRT	TRT	ppm_3.2040	Choline	targeted	88.479	1.94684
NGS_86	2	KO_3B_top	BL6_TRT	TRT	ppm_3.2210	Phosphorylcholine	targeted	69.6524	1.84294
NGS_86	2	KO_3B_top	BL6_TRT	TRT	ppm_3.2310	Glycerophosphocholine	targeted	84.5943	1.92734
NGS_86	2	KO_3B_top	BL6_TRT	TRT	ppm_3.4235	Taurine	targeted	171.691	2.23475
NGS_86	2	KO_3B_top	BL6_TRT	TRT	ppm_3.5610	Glycine	targeted	150.099	2.17638
NGS_86	2	KO_3B_top	BL6_TRT	TRT	ppm_3.5810	Glycerol	targeted	38.6752	1.58743
NGS_86	2	KO_3B_top	BL6_TRT	TRT	ppm_3.9610	L-Serine	targeted	44.2616	1.64603
NGS_86	2	KO_3B_top	BL6_TRT	TRT	ppm_4.0695	myo-Inositol	targeted	17.4038	1.24064
NGS_86	2	KO_3B_top	BL6_TRT	TRT	ppm_5.2375	D-Glucose	targeted	32.0315	1.50558
NGS_86	2	KO_3B_top	BL6_TRT	TRT	ppm_5.4035	Glycogen	targeted	31.1683	1.49371
NGS_86	2	KO_3B_top	BL6_TRT	TRT	ppm_5.6280	UDP-sugars	targeted	7.137	0.853516
NGS_86	2	KO_3B_top	BL6_TRT	TRT	ppm_5.8015	Uracil	targeted	2.7215	0.434808
NGS_86	2	KO_3B_top	BL6_TRT	TRT	ppm_6.0785	Cytidine	targeted	1.7099	0.232971
NGS_86	2	KO_3B_top	BL6_TRT	TRT	ppm_6.0965	Inosine	targeted	1.3686	0.136277
NGS_86	2	KO_3B_top	BL6_TRT	TRT	ppm_6.3775	Urocanic acid	targeted	3.5399	0.548991
NGS_86	2	KO_3B_top	BL6_TRT	TRT	ppm_6.5200	Fumaric acid	targeted	2.2775	0.357458
NGS_86	2	KO_3B_top	BL6_TRT	TRT	ppm_6.9010	L-Tyrosine	targeted	6.5728	0.81775
NGS_86	2	KO_3B_top	BL6_TRT	TRT	ppm_7.0725	L-Histidine	targeted	5.8096	0.764146
NGS_86	2	KO_3B_top	BL6_TRT	TRT	ppm_7.4360	L-Phenylalanine	targeted	10.6219	1.0262
NGS_86	2	KO_3B_top	BL6_TRT	TRT	ppm_8.1945	Hypoxanthine	targeted	7.3393	0.865655
NGS_86	2	KO_3B_top	BL6_TRT	TRT	ppm_8.4615	Formic acid	targeted	2.9532	0.470293
NGS_90	2	KO_3B_top	BL6_TRT	TRT	ppm_0.9761	L-Leucine	targeted	32.0167	1.50538
NGS_90	2	KO_3B_top	BL6_TRT	TRT	ppm_0.9306	L-Isoleucine; Ketoleucine	auto identified	14.8635	1.17212
NGS_90	2	KO_3B_top	BL6_TRT	TRT	ppm_0.9429	L-Isoleucine; Ketoleucine	auto identified	30.3316	1.48189
NGS_90	2	KO_3B_top	BL6_TRT	TRT	ppm_0.9550	L-Isoleucine; Ketoleucine; 2-Hydroxy-3-methylbutyric acid	auto identified	44.4682	1.64805
NGS_90	2	KO_3B_top	BL6_TRT	TRT	ppm_0.9654	L-Leucine; 2-Hydroxy-3-methylbutyric acid	auto identified	66.539	1.82308
NGS_90	2	KO_3B_top	BL6_TRT	TRT	ppm_0.9906	L-Valine; L-Alpha-aminobutyric acid	auto identified	57.3588	1.7586
NGS_90	2	KO_3B_top	BL6_TRT	TRT	ppm_1.0024	L-Valine; L-Isoleucine; L-Alpha-aminobutyric acid	auto identified	56.2265	1.74994
NGS_90	2	KO_3B_top	BL6_TRT	TRT	ppm_1.0080	L-Isoleucine; L-Alpha-aminobutyric acid	auto identified	24.9164	1.39649
NGS_90	2	KO_3B_top	BL6_TRT	TRT	ppm_1.0198	L-Isoleucine	targeted	28.812	1.45957
NGS_90	2	KO_3B_top	BL6_TRT	TRT	ppm_1.0399	L-Valine	targeted	56.4123	1.75137
NGS_90	2	KO_3B_top	BL6_TRT	TRT	ppm_1.0516	L-Valine	auto identified	55.7657	1.74637
NGS_90	2	KO_3B_top	BL6_TRT	TRT	ppm_1.1707	Isopropyl alcohol; Ethanol	auto identified	5.50204	0.740524
NGS_90	2	KO_3B_top	BL6_TRT	TRT	ppm_1.1812	Isopropyl alcohol; Ethanol	auto identified	7.06129	0.848884
NGS_90	2	KO_3B_top	BL6_TRT	TRT	ppm_1.1963	Ethanol	auto identified	6.27058	0.797307
NGS_90	2	KO_3B_top	BL6_TRT	TRT	ppm_1.2066	3-Hydroxybutyric acid	auto identified	6.13502	0.787816
NGS_90	2	KO_3B_top	BL6_TRT	TRT	ppm_1.2424		unknown	2.4762	0.393786
NGS_90	2	KO_3B_top	BL6_TRT	TRT	ppm_1.2527	L-Isoleucine	auto identified	38.0298	1.58012
NGS_90	2	KO_3B_top	BL6_TRT	TRT	ppm_1.2805	3-Hydroxyisovaleric acid	auto identified	1.9592	0.292079
NGS_90	2	KO_3B_top	BL6_TRT	TRT	ppm_1.3239	L-Lactic acid; L-Threonine	auto identified	597.212	2.77613
NGS_90	2	KO_3B_top	BL6_TRT	TRT	ppm_1.3354	L-Lactic acid	targeted	587.221	2.7688
NGS_90	2	KO_3B_top	BL6_TRT	TRT	ppm_1.4786	L-Alanine	targeted	93.3145	1.96995
NGS_90	2	KO_3B_top	BL6_TRT	TRT	ppm_1.4905	L-Alanine	auto identified	95.1494	1.97841
NGS_90	2	KO_3B_top	BL6_TRT	TRT	ppm_1.6812	L-Arginine	targeted
NGS_90	2	KO_3B_top	BL6_TRT	TRT	ppm_1.6904	L-Arginine	auto identified	1.64984	0.217441
NGS_90	2	KO_3B_top	BL6_TRT	TRT	ppm_1.7105	L-Lysine; L-Leucine; 3-Methyl-2-oxovaleric acid	auto identified	6.19971	0.792371
NGS_90	2	KO_3B_top	BL6_TRT	TRT	ppm_1.7224	L-Lysine; L-Leucine; 3-Methyl-2-oxovaleric acid	auto identified	4.47954	0.651234
NGS_90	2	KO_3B_top	BL6_TRT	TRT	ppm_1.7301	L-Lysine; Ornithine	auto identified	1.56651	0.194933
NGS_90	2	KO_3B_top	BL6_TRT	TRT	ppm_1.7389	L-Lysine; Ornithine	auto identified	6.65064	0.822864
NGS_90	2	KO_3B_top	BL6_TRT	TRT	ppm_1.7474	Ornithine	auto identified	6.10673	0.785809
NGS_90	2	KO_3B_top	BL6_TRT	TRT	ppm_1.8935	L-Lysine	auto identified	2.60177	0.415268
NGS_90	2	KO_3B_top	BL6_TRT	TRT	ppm_1.8991	L-Lysine	auto identified	4.13962	0.61696
NGS_90	2	KO_3B_top	BL6_TRT	TRT	ppm_1.9089	L-Lysine; L-Arginine; L-Alpha-aminobutyric acid	auto identified	4.3876	0.642227
NGS_90	2	KO_3B_top	BL6_TRT	TRT	ppm_1.9172	Acetic acid	targeted	28.1075	1.44882
NGS_90	2	KO_3B_top	BL6_TRT	TRT	ppm_1.9259	L-Arginine; Acetic acid; L-Alpha-aminobutyric acid	auto identified	6.76693	0.830391
NGS_90	2	KO_3B_top	BL6_TRT	TRT	ppm_1.9359	Ornithine; Acetic acid; L-Alpha-aminobutyric acid	auto identified	6.00669	0.778635
NGS_90	2	KO_3B_top	BL6_TRT	TRT	ppm_1.9928	L-Proline; L-Isoleucine	auto identified	1.91371	0.281876
NGS_90	2	KO_3B_top	BL6_TRT	TRT	ppm_2.0050	L-Proline	auto identified	3.84089	0.584432
NGS_90	2	KO_3B_top	BL6_TRT	TRT	ppm_2.0224	Pyroglutamic acid; 2-Hydroxy-3-methylbutyric acid	auto identified	5.96602	0.775685
NGS_90	2	KO_3B_top	BL6_TRT	TRT	ppm_2.0377	Pyroglutamic acid; 2-Hydroxy-3-methylbutyric acid	auto identified	1.97969	0.296597
NGS_90	2	KO_3B_top	BL6_TRT	TRT	ppm_2.0503	Acetylglycine; L-Glutamic acid; Isovaleric acid	auto identified	10.9985	1.04134
NGS_90	2	KO_3B_top	BL6_TRT	TRT	ppm_2.0621	Acetylglycine; L-Glutamic acid; Isovaleric acid	auto identified	8.61481	0.935246
NGS_90	2	KO_3B_top	BL6_TRT	TRT	ppm_2.0743	L-Proline; Acetylglycine; Isovaleric acid	auto identified	7.61841	0.881864
NGS_90	2	KO_3B_top	BL6_TRT	TRT	ppm_2.0848	L-Proline	auto identified	6.26651	0.797026
NGS_90	2	KO_3B_top	BL6_TRT	TRT	ppm_2.1053	Ketoleucine	auto identified	9.62111	0.983225
NGS_90	2	KO_3B_top	BL6_TRT	TRT	ppm_2.1180	Ketoleucine	auto identified	17.6037	1.2456
NGS_90	2	KO_3B_top	BL6_TRT	TRT	ppm_2.1295	L-Glutamine; L-Glutamic acid	auto identified	14.2591	1.15409
NGS_90	2	KO_3B_top	BL6_TRT	TRT	ppm_2.1375	L-Glutamine; L-Glutamic acid; L-Acetylcarnitine	auto identified	5.04833	0.703148
NGS_90	2	KO_3B_top	BL6_TRT	TRT	ppm_2.1436	L-Glutamine; L-Glutamic acid; L-Acetylcarnitine	auto identified	35.3744	1.54869
NGS_90	2	KO_3B_top	BL6_TRT	TRT	ppm_2.1508	L-Glutamine; L-Acetylcarnitine	auto identified	8.38773	0.923645
NGS_90	2	KO_3B_top	BL6_TRT	TRT	ppm_2.1623	L-Methionine	auto identified	8.70702	0.939869
NGS_90	2	KO_3B_top	BL6_TRT	TRT	ppm_2.2497	Acetone	auto identified	1.2771	0.106224
NGS_90	2	KO_3B_top	BL6_TRT	TRT	ppm_2.3128		unknown	0.563087	-0.249425
NGS_90	2	KO_3B_top	BL6_TRT	TRT	ppm_2.3447	L-Proline; L-Glutamic acid	auto identified	13.9662	1.14508
NGS_90	2	KO_3B_top	BL6_TRT	TRT	ppm_2.3553	L-Glutamic acid	targeted	22.9939	1.36161
NGS_90	2	KO_3B_top	BL6_TRT	TRT	ppm_2.3694	L-Proline; L-Glutamic acid; 3-Hydroxyisovaleric acid	auto identified	14.2442	1.15364
NGS_90	2	KO_3B_top	BL6_TRT	TRT	ppm_2.3874		unknown	7.2188	0.858465
NGS_90	2	KO_3B_top	BL6_TRT	TRT	ppm_2.4034	Succinic acid	targeted	20.103	1.30326
NGS_90	2	KO_3B_top	BL6_TRT	TRT	ppm_2.4171	Pyroglutamic acid	targeted	5.86694	0.768412
NGS_90	2	KO_3B_top	BL6_TRT	TRT	ppm_2.4426	3-Hydroxybutyric acid	auto identified	21.6107	1.33467
NGS_90	2	KO_3B_top	BL6_TRT	TRT	ppm_2.4529	L-Glutamine	targeted	21.7175	1.33681
NGS_90	2	KO_3B_top	BL6_TRT	TRT	ppm_2.4672	L-Glutamine	auto identified	13.8602	1.14177
NGS_90	2	KO_3B_top	BL6_TRT	TRT	ppm_2.4778		unknown	17.3259	1.2387
NGS_90	2	KO_3B_top	BL6_TRT	TRT	ppm_2.4896	L-Acetylcarnitine	auto identified	6.27338	0.797501
NGS_90	2	KO_3B_top	BL6_TRT	TRT	ppm_2.5002	Pyroglutamic acid; L-Acetylcarnitine	auto identified	2.27797	0.357548
NGS_90	2	KO_3B_top	BL6_TRT	TRT	ppm_2.5108	Pyroglutamic acid	auto identified	4.45354	0.648705
NGS_90	2	KO_3B_top	BL6_TRT	TRT	ppm_2.5271	Pyroglutamic acid	auto identified	12.9984	1.11389
NGS_90	2	KO_3B_top	BL6_TRT	TRT	ppm_2.5532	Citric acid	targeted	18.9427	1.27744
NGS_90	2	KO_3B_top	BL6_TRT	TRT	ppm_2.6391	L-Methionine; L-Acetylcarnitine	auto identified	4.40375	0.643823
NGS_90	2	KO_3B_top	BL6_TRT	TRT	ppm_2.6511	Citric acid; Ketoleucine; L-Methionine	auto identified	12.4635	1.09564
NGS_90	2	KO_3B_top	BL6_TRT	TRT	ppm_2.6784	Citric acid; Ketoleucine; L-Aspartic acid	auto identified	10.9796	1.04059
NGS_90	2	KO_3B_top	BL6_TRT	TRT	ppm_2.7270	Sarcosine	auto identified	4.55721	0.658699
NGS_90	2	KO_3B_top	BL6_TRT	TRT	ppm_2.7959		unknown	8.65216	0.937125
NGS_90	2	KO_3B_top	BL6_TRT	TRT	ppm_2.8176	L-Aspartic acid; L-Aspartic acid	auto identified
NGS_90	2	KO_3B_top	BL6_TRT	TRT	ppm_2.8250		unknown	4.98895	0.698009
NGS_90	2	KO_3B_top	BL6_TRT	TRT	ppm_2.8333		unknown	0.221942	-0.653761
NGS_90	2	KO_3B_top	BL6_TRT	TRT	ppm_2.8491		unknown	0.867961	-0.0614999
NGS_90	2	KO_3B_top	BL6_TRT	TRT	ppm_2.8569		unknown	4.22982	0.626322
NGS_90	2	KO_3B_top	BL6_TRT	TRT	ppm_2.8698		unknown	4.3414	0.63763
NGS_90	2	KO_3B_top	BL6_TRT	TRT	ppm_2.8898	Trimethylamine	targeted	5.29711	0.724039
NGS_90	2	KO_3B_top	BL6_TRT	TRT	ppm_2.9339	L-Asparagine	targeted	5.57364	0.746139
NGS_90	2	KO_3B_top	BL6_TRT	TRT	ppm_2.9411		unknown	5.69419	0.755432
NGS_90	2	KO_3B_top	BL6_TRT	TRT	ppm_3.0033		unknown	4.48871	0.652121
NGS_90	2	KO_3B_top	BL6_TRT	TRT	ppm_3.0213	L-Lysine	targeted	10.1223	1.00528
NGS_90	2	KO_3B_top	BL6_TRT	TRT	ppm_3.0336		unknown	12.0581	1.08128
NGS_90	2	KO_3B_top	BL6_TRT	TRT	ppm_3.0426	Creatine	targeted	625.087	2.79594
NGS_90	2	KO_3B_top	BL6_TRT	TRT	ppm_3.0626		unknown	5.49833	0.740231
NGS_90	2	KO_3B_top	BL6_TRT	TRT	ppm_3.0752		unknown	1.36008	0.133564
NGS_90	2	KO_3B_top	BL6_TRT	TRT	ppm_3.1128		unknown	5.04281	0.702673
NGS_90	2	KO_3B_top	BL6_TRT	TRT	ppm_3.1368		unknown	2.9412	0.468525
NGS_90	2	KO_3B_top	BL6_TRT	TRT	ppm_3.1501		unknown	5.51191	0.741302
NGS_90	2	KO_3B_top	BL6_TRT	TRT	ppm_3.1561		unknown	1.88139	0.27448
NGS_90	2	KO_3B_top	BL6_TRT	TRT	ppm_3.1969		unknown	17.1173	1.23343
NGS_90	2	KO_3B_top	BL6_TRT	TRT	ppm_3.2040	Choline	targeted	86.5501	1.93727
NGS_90	2	KO_3B_top	BL6_TRT	TRT	ppm_3.2215	Phosphorylcholine	targeted	59.0645	1.77133
NGS_90	2	KO_3B_top	BL6_TRT	TRT	ppm_3.2306	Glycerophosphocholine	targeted	22.6998	1.35602
NGS_90	2	KO_3B_top	BL6_TRT	TRT	ppm_3.2374		unknown	41.67	1.61982
NGS_90	2	KO_3B_top	BL6_TRT	TRT	ppm_3.2509		unknown	157.291	2.1967
NGS_90	2	KO_3B_top	BL6_TRT	TRT	ppm_3.2665		unknown	251.993	2.40139
NGS_90	2	KO_3B_top	BL6_TRT	TRT	ppm_3.2732		unknown	181.482	2.25883
NGS_90	2	KO_3B_top	BL6_TRT	TRT	ppm_3.2860		unknown	18.8014	1.27419
NGS_90	2	KO_3B_top	BL6_TRT	TRT	ppm_3.3015		unknown	9.66123	0.985032
NGS_90	2	KO_3B_top	BL6_TRT	TRT	ppm_3.3934		unknown	24.8807	1.39586
NGS_90	2	KO_3B_top	BL6_TRT	TRT	ppm_3.4024		unknown	11.0099	1.04178
NGS_90	2	KO_3B_top	BL6_TRT	TRT	ppm_3.4119		unknown	169.725	2.22975
NGS_90	2	KO_3B_top	BL6_TRT	TRT	ppm_3.4232	Taurine	targeted	249.718	2.39745
NGS_90	2	KO_3B_top	BL6_TRT	TRT	ppm_3.4341		unknown	163.935	2.21467
NGS_90	2	KO_3B_top	BL6_TRT	TRT	ppm_3.4578		unknown	21.7234	1.33693
NGS_90	2	KO_3B_top	BL6_TRT	TRT	ppm_3.4665		unknown	35.9561	1.55577
NGS_90	2	KO_3B_top	BL6_TRT	TRT	ppm_3.4761		unknown	12.2022	1.08644
NGS_90	2	KO_3B_top	BL6_TRT	TRT	ppm_3.4825		unknown	76.7475	1.88506
NGS_90	2	KO_3B_top	BL6_TRT	TRT	ppm_3.4973		unknown	80.8667	1.90777
NGS_90	2	KO_3B_top	BL6_TRT	TRT	ppm_3.5124		unknown	41.1663	1.61454
NGS_90	2	KO_3B_top	BL6_TRT	TRT	ppm_3.5210		unknown	0.859286	-0.0658623
NGS_90	2	KO_3B_top	BL6_TRT	TRT	ppm_3.5296		unknown	21.4057	1.33053
NGS_90	2	KO_3B_top	BL6_TRT	TRT	ppm_3.5357		unknown	21.4634	1.3317
NGS_90	2	KO_3B_top	BL6_TRT	TRT	ppm_3.5475		unknown	30.5402	1.48487
NGS_90	2	KO_3B_top	BL6_TRT	TRT	ppm_3.5612	Glycine	targeted	231.766	2.36505
NGS_90	2	KO_3B_top	BL6_TRT	TRT	ppm_3.5697		unknown	36.0657	1.55709
NGS_90	2	KO_3B_top	BL6_TRT	TRT	ppm_3.5805	Glycerol	targeted	55.4387	1.74381
NGS_90	2	KO_3B_top	BL6_TRT	TRT	ppm_3.5892		unknown	7.83291	0.893923
NGS_90	2	KO_3B_top	BL6_TRT	TRT	ppm_3.5956		unknown	4.34638	0.638128
NGS_90	2	KO_3B_top	BL6_TRT	TRT	ppm_3.6109		unknown	31.7146	1.50126
NGS_90	2	KO_3B_top	BL6_TRT	TRT	ppm_3.6224		unknown	1.55577	0.191944
NGS_90	2	KO_3B_top	BL6_TRT	TRT	ppm_3.6307		unknown	29.4441	1.469
NGS_90	2	KO_3B_top	BL6_TRT	TRT	ppm_3.6421		unknown	31.05	1.49206
NGS_90	2	KO_3B_top	BL6_TRT	TRT	ppm_3.6494		unknown	34.3017	1.53532
NGS_90	2	KO_3B_top	BL6_TRT	TRT	ppm_3.6612		unknown	24.8563	1.39544
NGS_90	2	KO_3B_top	BL6_TRT	TRT	ppm_3.6690		unknown	29.4327	1.46883
NGS_90	2	KO_3B_top	BL6_TRT	TRT	ppm_3.6774		unknown	9.33396	0.970066
NGS_90	2	KO_3B_top	BL6_TRT	TRT	ppm_3.6847		unknown	0.0670805	-1.1734
NGS_90	2	KO_3B_top	BL6_TRT	TRT	ppm_3.6917		unknown	5.62177	0.749873
NGS_90	2	KO_3B_top	BL6_TRT	TRT	ppm_3.7050		unknown	21.8929	1.3403
NGS_90	2	KO_3B_top	BL6_TRT	TRT	ppm_3.7172		unknown	345.466	2.53841
NGS_90	2	KO_3B_top	BL6_TRT	TRT	ppm_3.7421		unknown	51.3908	1.71089
NGS_90	2	KO_3B_top	BL6_TRT	TRT	ppm_3.7645		unknown	19.6932	1.29432
NGS_90	2	KO_3B_top	BL6_TRT	TRT	ppm_3.7798		unknown	17.7572	1.24937
NGS_90	2	KO_3B_top	BL6_TRT	TRT	ppm_3.7879		unknown	18.5976	1.26946
NGS_90	2	KO_3B_top	BL6_TRT	TRT	ppm_3.7948		unknown	11.1549	1.04747
NGS_90	2	KO_3B_top	BL6_TRT	TRT	ppm_3.8063		unknown	4.54354	0.657394
NGS_90	2	KO_3B_top	BL6_TRT	TRT	ppm_3.8151		unknown	0.323461	-0.490178
NGS_90	2	KO_3B_top	BL6_TRT	TRT	ppm_3.8239		unknown	9.81602	0.991935
NGS_90	2	KO_3B_top	BL6_TRT	TRT	ppm_3.8347		unknown	39.0642	1.59178
NGS_90	2	KO_3B_top	BL6_TRT	TRT	ppm_3.8430		unknown	15.6471	1.19444
NGS_90	2	KO_3B_top	BL6_TRT	TRT	ppm_3.8541		unknown	14.9344	1.17419
NGS_90	2	KO_3B_top	BL6_TRT	TRT	ppm_3.8724		unknown	5.2501	0.720168
NGS_90	2	KO_3B_top	BL6_TRT	TRT	ppm_3.8912		unknown	40.8738	1.61145
NGS_90	2	KO_3B_top	BL6_TRT	TRT	ppm_3.9020		unknown	3.33701	0.523357
NGS_90	2	KO_3B_top	BL6_TRT	TRT	ppm_3.9097		unknown	38.2962	1.58316
NGS_90	2	KO_3B_top	BL6_TRT	TRT	ppm_3.9168		unknown	10.4004	1.01705
NGS_90	2	KO_3B_top	BL6_TRT	TRT	ppm_3.9281		unknown	435.14	2.63863
NGS_90	2	KO_3B_top	BL6_TRT	TRT	ppm_3.9409		unknown	11.4694	1.05954
NGS_90	2	KO_3B_top	BL6_TRT	TRT	ppm_3.9516		unknown	32.4546	1.51128
NGS_90	2	KO_3B_top	BL6_TRT	TRT	ppm_3.9614	L-Serine	targeted	24.4777	1.38877
NGS_90	2	KO_3B_top	BL6_TRT	TRT	ppm_3.9740		unknown	2.09677	0.321551
NGS_90	2	KO_3B_top	BL6_TRT	TRT	ppm_3.9807		unknown	24.7947	1.39436
NGS_90	2	KO_3B_top	BL6_TRT	TRT	ppm_3.9866		unknown	21.6708	1.33587
NGS_90	2	KO_3B_top	BL6_TRT	TRT	ppm_3.9930		unknown	6.36154	0.803562
NGS_90	2	KO_3B_top	BL6_TRT	TRT	ppm_4.0009		unknown	13.4933	1.13012
NGS_90	2	KO_3B_top	BL6_TRT	TRT	ppm_4.0066		unknown	18.1436	1.25872
NGS_90	2	KO_3B_top	BL6_TRT	TRT	ppm_4.0235		unknown	3.8813	0.588977
NGS_90	2	KO_3B_top	BL6_TRT	TRT	ppm_4.0645		unknown	8.14423	0.91085
NGS_90	2	KO_3B_top	BL6_TRT	TRT	ppm_4.0741		unknown	16.4495	1.21615
NGS_90	2	KO_3B_top	BL6_TRT	TRT	ppm_4.0907		unknown	33.3696	1.52335
NGS_90	2	KO_3B_top	BL6_TRT	TRT	ppm_4.1022		unknown	92.8441	1.96775
NGS_90	2	KO_3B_top	BL6_TRT	TRT	ppm_4.1136		unknown	89.5528	1.95208
NGS_90	2	KO_3B_top	BL6_TRT	TRT	ppm_4.1253		unknown	26.9962	1.4313
NGS_90	2	KO_3B_top	BL6_TRT	TRT	ppm_4.1338		unknown	5.95929	0.775195
NGS_90	2	KO_3B_top	BL6_TRT	TRT	ppm_4.1513		unknown	7.75001	0.889302
NGS_90	2	KO_3B_top	BL6_TRT	TRT	ppm_4.1628		unknown	5.65077	0.752108
NGS_90	2	KO_3B_top	BL6_TRT	TRT	ppm_4.1729		unknown	6.93923	0.841311
NGS_90	2	KO_3B_top	BL6_TRT	TRT	ppm_4.1780		unknown	7.3635	0.867084
NGS_90	2	KO_3B_top	BL6_TRT	TRT	ppm_4.1881		unknown	7.46716	0.873155
NGS_90	2	KO_3B_top	BL6_TRT	TRT	ppm_4.2422		unknown	5.69214	0.755275
NGS_90	2	KO_3B_top	BL6_TRT	TRT	ppm_4.2523	L-Threonine	targeted	2.50527	0.398855
NGS_90	2	KO_3B_top	BL6_TRT	TRT	ppm_4.2617		unknown	4.2257	0.625899
NGS_90	2	KO_3B_top	BL6_TRT	TRT	ppm_4.3307		unknown	1.15588	0.0629136
NGS_90	2	KO_3B_top	BL6_TRT	TRT	ppm_4.3616		unknown	4.09835	0.612609
NGS_90	2	KO_3B_top	BL6_TRT	TRT	ppm_4.3778		unknown	4.48917	0.652166
NGS_90	2	KO_3B_top	BL6_TRT	TRT	ppm_4.3909		unknown	3.78008	0.577501
NGS_90	2	KO_3B_top	BL6_TRT	TRT	ppm_4.4191		unknown	3.59894	0.556174
NGS_90	2	KO_3B_top	BL6_TRT	TRT	ppm_4.4855		unknown	8.60267	0.934633
NGS_90	2	KO_3B_top	BL6_TRT	TRT	ppm_4.4970		unknown	8.89451	0.949122
NGS_90	2	KO_3B_top	BL6_TRT	TRT	ppm_5.1889	D-Mannose	targeted	0.993716	-0.00273762
NGS_90	2	KO_3B_top	BL6_TRT	TRT	ppm_5.2346	D-Glucose	targeted	34.9192	1.54306
NGS_90	2	KO_3B_top	BL6_TRT	TRT	ppm_5.2410	D-Glucose	targeted	34.398	1.53653
NGS_90	2	KO_3B_top	BL6_TRT	TRT	ppm_5.4010	Glycogen	targeted	6.48153	0.811678
NGS_90	2	KO_3B_top	BL6_TRT	TRT	ppm_5.4072	Glycogen	targeted	7.24065	0.859778
NGS_90	2	KO_3B_top	BL6_TRT	TRT	ppm_5.6280	UDP-sugars	targeted	9.33618	0.970169
NGS_90	2	KO_3B_top	BL6_TRT	TRT	ppm_5.8018	Uracil	targeted	1.14481	0.058735
NGS_90	2	KO_3B_top	BL6_TRT	TRT	ppm_5.8147		unknown	0.364043	-0.438847
NGS_90	2	KO_3B_top	BL6_TRT	TRT	ppm_6.0785	Cytidine	targeted	0.331165	-0.479956
NGS_90	2	KO_3B_top	BL6_TRT	TRT	ppm_6.0967	Inosine	targeted	5.74076	0.758969
NGS_90	2	KO_3B_top	BL6_TRT	TRT	ppm_6.1063		unknown	4.79701	0.680971
NGS_90	2	KO_3B_top	BL6_TRT	TRT	ppm_6.3771	Urocanic acid	targeted	4.79887	0.681139
NGS_90	2	KO_3B_top	BL6_TRT	TRT	ppm_6.4037		unknown	4.78475	0.679859
NGS_90	2	KO_3B_top	BL6_TRT	TRT	ppm_6.5200	Fumaric acid	targeted	5.74062	0.758958
NGS_90	2	KO_3B_top	BL6_TRT	TRT	ppm_6.9014	L-Tyrosine	targeted	9.64399	0.984257
NGS_90	2	KO_3B_top	BL6_TRT	TRT	ppm_6.9155		unknown	12.3578	1.09194
NGS_90	2	KO_3B_top	BL6_TRT	TRT	ppm_7.0707	L-Histidine	targeted	2.17857	0.338171
NGS_90	2	KO_3B_top	BL6_TRT	TRT	ppm_7.1959		unknown	9.58358	0.981528
NGS_90	2	KO_3B_top	BL6_TRT	TRT	ppm_7.2099		unknown	8.37006	0.922728
NGS_90	2	KO_3B_top	BL6_TRT	TRT	ppm_7.2495		unknown	6.30983	0.800017
NGS_90	2	KO_3B_top	BL6_TRT	TRT	ppm_7.2942		unknown	4.18837	0.622045
NGS_90	2	KO_3B_top	BL6_TRT	TRT	ppm_7.3208		unknown	3.36647	0.527175
NGS_90	2	KO_3B_top	BL6_TRT	TRT	ppm_7.3325		unknown	5.82389	0.765213
NGS_90	2	KO_3B_top	BL6_TRT	TRT	ppm_7.3455		unknown	4.8615	0.68677
NGS_90	2	KO_3B_top	BL6_TRT	TRT	ppm_7.3879		unknown	5.07319	0.705281
NGS_90	2	KO_3B_top	BL6_TRT	TRT	ppm_7.4240		unknown	5.75215	0.75983
NGS_90	2	KO_3B_top	BL6_TRT	TRT	ppm_7.4366	L-Phenylalanine	targeted	8.08734	0.907806
NGS_90	2	KO_3B_top	BL6_TRT	TRT	ppm_7.5370		unknown	1.82591	0.261479
NGS_90	2	KO_3B_top	BL6_TRT	TRT	ppm_7.5498		unknown	1.66243	0.220743
NGS_90	2	KO_3B_top	BL6_TRT	TRT	ppm_7.8018		unknown	0.639968	-0.193842
NGS_90	2	KO_3B_top	BL6_TRT	TRT	ppm_7.8236		unknown	3.24658	0.511426
NGS_90	2	KO_3B_top	BL6_TRT	TRT	ppm_7.8388		unknown	2.57755	0.411207
NGS_90	2	KO_3B_top	BL6_TRT	TRT	ppm_7.8675		unknown	10.0296	1.00129
NGS_90	2	KO_3B_top	BL6_TRT	TRT	ppm_8.1941	Hypoxanthine	targeted	15.7428	1.19708
NGS_90	2	KO_3B_top	BL6_TRT	TRT	ppm_8.2120		unknown	13.0174	1.11453
NGS_90	2	KO_3B_top	BL6_TRT	TRT	ppm_8.2368		unknown	7.53708	0.877203
NGS_90	2	KO_3B_top	BL6_TRT	TRT	ppm_8.3356		unknown	12.5399	1.09829
NGS_90	2	KO_3B_top	BL6_TRT	TRT	ppm_8.4623	Formic acid	targeted	7.08908	0.85059
NGS_90	2	KO_3B_top	BL6_TRT	TRT	ppm_0.9754	L-Leucine	targeted	37.2435	1.57105
NGS_90	2	KO_3B_top	BL6_TRT	TRT	ppm_1.0195	L-Isoleucine	targeted	15.7961	1.19855
NGS_90	2	KO_3B_top	BL6_TRT	TRT	ppm_1.0385	L-Valine	targeted	31.7865	1.50224
NGS_90	2	KO_3B_top	BL6_TRT	TRT	ppm_1.3365	L-Lactic acid	targeted	365.7	2.56313
NGS_90	2	KO_3B_top	BL6_TRT	TRT	ppm_1.4790	L-Alanine	targeted	70.5203	1.84831
NGS_90	2	KO_3B_top	BL6_TRT	TRT	ppm_1.9170	Acetic acid	targeted	26.2194	1.41862
NGS_90	2	KO_3B_top	BL6_TRT	TRT	ppm_2.3575	L-Glutamic acid	targeted	50.7415	1.70536
NGS_90	2	KO_3B_top	BL6_TRT	TRT	ppm_2.4030	Succinic acid	targeted	15.5365	1.19135
NGS_90	2	KO_3B_top	BL6_TRT	TRT	ppm_2.4165	Pyroglutamic acid	targeted	16.1846	1.2091
NGS_90	2	KO_3B_top	BL6_TRT	TRT	ppm_2.4525	L-Glutamine	targeted	36.8218	1.56611
NGS_90	2	KO_3B_top	BL6_TRT	TRT	ppm_2.5545	Citric acid	targeted	15.5711	1.19232
NGS_90	2	KO_3B_top	BL6_TRT	TRT	ppm_2.8900	Trimethylamine	targeted	4.3192	0.635403
NGS_90	2	KO_3B_top	BL6_TRT	TRT	ppm_2.9345	L-Asparagine	targeted	4.0389	0.606263
NGS_90	2	KO_3B_top	BL6_TRT	TRT	ppm_3.0210	L-Lysine	targeted	21.9829	1.34208
NGS_90	2	KO_3B_top	BL6_TRT	TRT	ppm_3.0435	Creatine	targeted	366.501	2.56408
NGS_90	2	KO_3B_top	BL6_TRT	TRT	ppm_3.2040	Choline	targeted	65.9519	1.81923
NGS_90	2	KO_3B_top	BL6_TRT	TRT	ppm_3.2210	Phosphorylcholine	targeted	64.4095	1.80895
NGS_90	2	KO_3B_top	BL6_TRT	TRT	ppm_3.2310	Glycerophosphocholine	targeted	56.9903	1.7558
NGS_90	2	KO_3B_top	BL6_TRT	TRT	ppm_3.4235	Taurine	targeted	231.291	2.36416
NGS_90	2	KO_3B_top	BL6_TRT	TRT	ppm_3.5610	Glycine	targeted	112.222	2.05008
NGS_90	2	KO_3B_top	BL6_TRT	TRT	ppm_3.5810	Glycerol	targeted	36.5747	1.56318
NGS_90	2	KO_3B_top	BL6_TRT	TRT	ppm_3.9610	L-Serine	targeted	28.384	1.45307
NGS_90	2	KO_3B_top	BL6_TRT	TRT	ppm_4.0695	myo-Inositol	targeted	15.9645	1.20316
NGS_90	2	KO_3B_top	BL6_TRT	TRT	ppm_5.2375	D-Glucose	targeted	55.0191	1.74051
NGS_90	2	KO_3B_top	BL6_TRT	TRT	ppm_5.4035	Glycogen	targeted	15.9162	1.20184
NGS_90	2	KO_3B_top	BL6_TRT	TRT	ppm_5.6280	UDP-sugars	targeted	5.3388	0.727444
NGS_90	2	KO_3B_top	BL6_TRT	TRT	ppm_5.8015	Uracil	targeted	0.8167	-0.0879374
NGS_90	2	KO_3B_top	BL6_TRT	TRT	ppm_6.0785	Cytidine	targeted	0.7583	-0.120159
NGS_90	2	KO_3B_top	BL6_TRT	TRT	ppm_6.0965	Inosine	targeted	3.7252	0.57115
NGS_90	2	KO_3B_top	BL6_TRT	TRT	ppm_6.3775	Urocanic acid	targeted	2.3737	0.375426
NGS_90	2	KO_3B_top	BL6_TRT	TRT	ppm_6.5200	Fumaric acid	targeted	1.8955	0.277724
NGS_90	2	KO_3B_top	BL6_TRT	TRT	ppm_6.9010	L-Tyrosine	targeted	5.3933	0.731855
NGS_90	2	KO_3B_top	BL6_TRT	TRT	ppm_7.0725	L-Histidine	targeted	3.3964	0.531019
NGS_90	2	KO_3B_top	BL6_TRT	TRT	ppm_7.4360	L-Phenylalanine	targeted	9.2592	0.966573
NGS_90	2	KO_3B_top	BL6_TRT	TRT	ppm_8.1945	Hypoxanthine	targeted	8.922	0.950462
NGS_90	2	KO_3B_top	BL6_TRT	TRT	ppm_8.4615	Formic acid	targeted	2.8394	0.453227
NGS_104	3	KO_3B_top	BL6_TRT	TRT	ppm_0.9761	L-Leucine	targeted	49.4688	1.69433
NGS_104	3	KO_3B_top	BL6_TRT	TRT	ppm_0.9306	L-Isoleucine; Ketoleucine	auto identified	18.6152	1.26987
NGS_104	3	KO_3B_top	BL6_TRT	TRT	ppm_0.9429	L-Isoleucine; Ketoleucine	auto identified	41.6174	1.61928
NGS_104	3	KO_3B_top	BL6_TRT	TRT	ppm_0.9550	L-Isoleucine; Ketoleucine; 2-Hydroxy-3-methylbutyric acid	auto identified	64.3594	1.80861
NGS_104	3	KO_3B_top	BL6_TRT	TRT	ppm_0.9654	L-Leucine; 2-Hydroxy-3-methylbutyric acid	auto identified	98.9582	1.99545
NGS_104	3	KO_3B_top	BL6_TRT	TRT	ppm_0.9906	L-Valine; L-Alpha-aminobutyric acid	auto identified	101.427	2.00616
NGS_104	3	KO_3B_top	BL6_TRT	TRT	ppm_1.0024	L-Valine; L-Isoleucine; L-Alpha-aminobutyric acid	auto identified	101.743	2.0075
NGS_104	3	KO_3B_top	BL6_TRT	TRT	ppm_1.0080	L-Isoleucine; L-Alpha-aminobutyric acid	auto identified	36.7627	1.56541
NGS_104	3	KO_3B_top	BL6_TRT	TRT	ppm_1.0198	L-Isoleucine	targeted	40.6867	1.60945
NGS_104	3	KO_3B_top	BL6_TRT	TRT	ppm_1.0399	L-Valine	targeted	98.4729	1.99332
NGS_104	3	KO_3B_top	BL6_TRT	TRT	ppm_1.0516	L-Valine	auto identified	99.6538	1.99849
NGS_104	3	KO_3B_top	BL6_TRT	TRT	ppm_1.1707	Isopropyl alcohol; Ethanol	auto identified	1.95788	0.291786
NGS_104	3	KO_3B_top	BL6_TRT	TRT	ppm_1.1812	Isopropyl alcohol; Ethanol	auto identified	2.34206	0.369598
NGS_104	3	KO_3B_top	BL6_TRT	TRT	ppm_1.1963	Ethanol	auto identified	5.12406	0.709614
NGS_104	3	KO_3B_top	BL6_TRT	TRT	ppm_1.2066	3-Hydroxybutyric acid	auto identified	5.30444	0.72464
NGS_104	3	KO_3B_top	BL6_TRT	TRT	ppm_1.2424		unknown	2.92254	0.46576
NGS_104	3	KO_3B_top	BL6_TRT	TRT	ppm_1.2527	L-Isoleucine	auto identified	17.8674	1.25206
NGS_104	3	KO_3B_top	BL6_TRT	TRT	ppm_1.2805	3-Hydroxyisovaleric acid	auto identified	2.31378	0.364322
NGS_104	3	KO_3B_top	BL6_TRT	TRT	ppm_1.3239	L-Lactic acid; L-Threonine	auto identified	571.591	2.75709
NGS_104	3	KO_3B_top	BL6_TRT	TRT	ppm_1.3354	L-Lactic acid	targeted	579.954	2.76339
NGS_104	3	KO_3B_top	BL6_TRT	TRT	ppm_1.4786	L-Alanine	targeted	130.711	2.11631
NGS_104	3	KO_3B_top	BL6_TRT	TRT	ppm_1.4905	L-Alanine	auto identified	136.335	2.13461
NGS_104	3	KO_3B_top	BL6_TRT	TRT	ppm_1.6812	L-Arginine	targeted	0.717923	-0.143922
NGS_104	3	KO_3B_top	BL6_TRT	TRT	ppm_1.6904	L-Arginine	auto identified	4.42741	0.64615
NGS_104	3	KO_3B_top	BL6_TRT	TRT	ppm_1.7105	L-Lysine; L-Leucine; 3-Methyl-2-oxovaleric acid	auto identified	8.63046	0.936034
NGS_104	3	KO_3B_top	BL6_TRT	TRT	ppm_1.7224	L-Lysine; L-Leucine; 3-Methyl-2-oxovaleric acid	auto identified	4.27756	0.631196
NGS_104	3	KO_3B_top	BL6_TRT	TRT	ppm_1.7301	L-Lysine; Ornithine	auto identified	1.04058	0.0172744
NGS_104	3	KO_3B_top	BL6_TRT	TRT	ppm_1.7389	L-Lysine; Ornithine	auto identified	8.58133	0.933555
NGS_104	3	KO_3B_top	BL6_TRT	TRT	ppm_1.7474	Ornithine	auto identified	6.1779	0.790841
NGS_104	3	KO_3B_top	BL6_TRT	TRT	ppm_1.8935	L-Lysine	auto identified	2.9285	0.466645
NGS_104	3	KO_3B_top	BL6_TRT	TRT	ppm_1.8991	L-Lysine	auto identified	5.02154	0.700837
NGS_104	3	KO_3B_top	BL6_TRT	TRT	ppm_1.9089	L-Lysine; L-Arginine; L-Alpha-aminobutyric acid	auto identified	9.99722	0.999879
NGS_104	3	KO_3B_top	BL6_TRT	TRT	ppm_1.9172	Acetic acid	targeted	47.2673	1.67456
NGS_104	3	KO_3B_top	BL6_TRT	TRT	ppm_1.9259	L-Arginine; Acetic acid; L-Alpha-aminobutyric acid	auto identified	13.7333	1.13778
NGS_104	3	KO_3B_top	BL6_TRT	TRT	ppm_1.9359	Ornithine; Acetic acid; L-Alpha-aminobutyric acid	auto identified	13.3053	1.12402
NGS_104	3	KO_3B_top	BL6_TRT	TRT	ppm_1.9928	L-Proline; L-Isoleucine	auto identified	5.37122	0.730073
NGS_104	3	KO_3B_top	BL6_TRT	TRT	ppm_2.0050	L-Proline	auto identified	7.28993	0.862723
NGS_104	3	KO_3B_top	BL6_TRT	TRT	ppm_2.0224	Pyroglutamic acid; 2-Hydroxy-3-methylbutyric acid	auto identified	5.7094	0.75659
NGS_104	3	KO_3B_top	BL6_TRT	TRT	ppm_2.0377	Pyroglutamic acid; 2-Hydroxy-3-methylbutyric acid	auto identified	5.29183	0.723606
NGS_104	3	KO_3B_top	BL6_TRT	TRT	ppm_2.0503	Acetylglycine; L-Glutamic acid; Isovaleric acid	auto identified	21.9598	1.34163
NGS_104	3	KO_3B_top	BL6_TRT	TRT	ppm_2.0621	Acetylglycine; L-Glutamic acid; Isovaleric acid	auto identified	13.33	1.12483
NGS_104	3	KO_3B_top	BL6_TRT	TRT	ppm_2.0743	L-Proline; Acetylglycine; Isovaleric acid	auto identified	6.31815	0.80059
NGS_104	3	KO_3B_top	BL6_TRT	TRT	ppm_2.0848	L-Proline	auto identified	6.34705	0.802572
NGS_104	3	KO_3B_top	BL6_TRT	TRT	ppm_2.1053	Ketoleucine	auto identified	6.91916	0.840053
NGS_104	3	KO_3B_top	BL6_TRT	TRT	ppm_2.1180	Ketoleucine	auto identified	14.727	1.16812
NGS_104	3	KO_3B_top	BL6_TRT	TRT	ppm_2.1295	L-Glutamine; L-Glutamic acid	auto identified	8.11849	0.909475
NGS_104	3	KO_3B_top	BL6_TRT	TRT	ppm_2.1375	L-Glutamine; L-Glutamic acid; L-Acetylcarnitine	auto identified	1.48918	0.172946
NGS_104	3	KO_3B_top	BL6_TRT	TRT	ppm_2.1436	L-Glutamine; L-Glutamic acid; L-Acetylcarnitine	auto identified	44.8333	1.6516
NGS_104	3	KO_3B_top	BL6_TRT	TRT	ppm_2.1508	L-Glutamine; L-Acetylcarnitine	auto identified	3.96824	0.598598
NGS_104	3	KO_3B_top	BL6_TRT	TRT	ppm_2.1623	L-Methionine	auto identified	6.56341	0.817129
NGS_104	3	KO_3B_top	BL6_TRT	TRT	ppm_2.2497	Acetone	auto identified	2.16716	0.33589
NGS_104	3	KO_3B_top	BL6_TRT	TRT	ppm_2.3128		unknown
NGS_104	3	KO_3B_top	BL6_TRT	TRT	ppm_2.3447	L-Proline; L-Glutamic acid	auto identified	12.6954	1.10365
NGS_104	3	KO_3B_top	BL6_TRT	TRT	ppm_2.3553	L-Glutamic acid	targeted	18.3382	1.26336
NGS_104	3	KO_3B_top	BL6_TRT	TRT	ppm_2.3694	L-Proline; L-Glutamic acid; 3-Hydroxyisovaleric acid	auto identified	15.7463	1.19718
NGS_104	3	KO_3B_top	BL6_TRT	TRT	ppm_2.3874		unknown	27.4177	1.43803
NGS_104	3	KO_3B_top	BL6_TRT	TRT	ppm_2.4034	Succinic acid	targeted	69.474	1.84182
NGS_104	3	KO_3B_top	BL6_TRT	TRT	ppm_2.4171	Pyroglutamic acid	targeted	19.2161	1.28367
NGS_104	3	KO_3B_top	BL6_TRT	TRT	ppm_2.4426	3-Hydroxybutyric acid	auto identified	13.3202	1.12451
NGS_104	3	KO_3B_top	BL6_TRT	TRT	ppm_2.4529	L-Glutamine	targeted	13.6649	1.13561
NGS_104	3	KO_3B_top	BL6_TRT	TRT	ppm_2.4672	L-Glutamine	auto identified	8.40498	0.924537
NGS_104	3	KO_3B_top	BL6_TRT	TRT	ppm_2.4778		unknown	9.32105	0.969465
NGS_104	3	KO_3B_top	BL6_TRT	TRT	ppm_2.4896	L-Acetylcarnitine	auto identified	18.235	1.26091
NGS_104	3	KO_3B_top	BL6_TRT	TRT	ppm_2.5002	Pyroglutamic acid; L-Acetylcarnitine	auto identified	13.1131	1.11771
NGS_104	3	KO_3B_top	BL6_TRT	TRT	ppm_2.5108	Pyroglutamic acid	auto identified	15.4688	1.18946
NGS_104	3	KO_3B_top	BL6_TRT	TRT	ppm_2.5271	Pyroglutamic acid	auto identified	13.3037	1.12397
NGS_104	3	KO_3B_top	BL6_TRT	TRT	ppm_2.5532	Citric acid	targeted	16.4718	1.21674
NGS_104	3	KO_3B_top	BL6_TRT	TRT	ppm_2.6391	L-Methionine; L-Acetylcarnitine	auto identified	7.46216	0.872865
NGS_104	3	KO_3B_top	BL6_TRT	TRT	ppm_2.6511	Citric acid; Ketoleucine; L-Methionine	auto identified	20.9703	1.32161
NGS_104	3	KO_3B_top	BL6_TRT	TRT	ppm_2.6784	Citric acid; Ketoleucine; L-Aspartic acid	auto identified	8.23302	0.915559
NGS_104	3	KO_3B_top	BL6_TRT	TRT	ppm_2.7270	Sarcosine	auto identified	1.18768	0.0747004
NGS_104	3	KO_3B_top	BL6_TRT	TRT	ppm_2.7959		unknown	10.875	1.03643
NGS_104	3	KO_3B_top	BL6_TRT	TRT	ppm_2.8176	L-Aspartic acid; L-Aspartic acid	auto identified	1.35118	0.130713
NGS_104	3	KO_3B_top	BL6_TRT	TRT	ppm_2.8250		unknown	7.05545	0.848524
NGS_104	3	KO_3B_top	BL6_TRT	TRT	ppm_2.8333		unknown	1.1278	0.052231
NGS_104	3	KO_3B_top	BL6_TRT	TRT	ppm_2.8491		unknown	1.74671	0.242221
NGS_104	3	KO_3B_top	BL6_TRT	TRT	ppm_2.8569		unknown	5.74526	0.75931
NGS_104	3	KO_3B_top	BL6_TRT	TRT	ppm_2.8698		unknown	3.99256	0.601251
NGS_104	3	KO_3B_top	BL6_TRT	TRT	ppm_2.8898	Trimethylamine	targeted	4.62751	0.665347
NGS_104	3	KO_3B_top	BL6_TRT	TRT	ppm_2.9339	L-Asparagine	targeted	5.06886	0.704911
NGS_104	3	KO_3B_top	BL6_TRT	TRT	ppm_2.9411		unknown	5.11782	0.709085
NGS_104	3	KO_3B_top	BL6_TRT	TRT	ppm_3.0033		unknown	0.300541	-0.522096
NGS_104	3	KO_3B_top	BL6_TRT	TRT	ppm_3.0213	L-Lysine	targeted	14.1104	1.14954
NGS_104	3	KO_3B_top	BL6_TRT	TRT	ppm_3.0336		unknown	18.8947	1.27634
NGS_104	3	KO_3B_top	BL6_TRT	TRT	ppm_3.0426	Creatine	targeted	628.078	2.79801
NGS_104	3	KO_3B_top	BL6_TRT	TRT	ppm_3.0626		unknown	14.7481	1.16874
NGS_104	3	KO_3B_top	BL6_TRT	TRT	ppm_3.0752		unknown	5.88094	0.769447
NGS_104	3	KO_3B_top	BL6_TRT	TRT	ppm_3.1128		unknown	4.90303	0.690464
NGS_104	3	KO_3B_top	BL6_TRT	TRT	ppm_3.1368		unknown	4.70286	0.672362
NGS_104	3	KO_3B_top	BL6_TRT	TRT	ppm_3.1501		unknown	7.45579	0.872493
NGS_104	3	KO_3B_top	BL6_TRT	TRT	ppm_3.1561		unknown	1.90178	0.279159
NGS_104	3	KO_3B_top	BL6_TRT	TRT	ppm_3.1969		unknown	11.225	1.05019
NGS_104	3	KO_3B_top	BL6_TRT	TRT	ppm_3.2040	Choline	targeted	80.7839	1.90732
NGS_104	3	KO_3B_top	BL6_TRT	TRT	ppm_3.2215	Phosphorylcholine	targeted	34.0997	1.53275
NGS_104	3	KO_3B_top	BL6_TRT	TRT	ppm_3.2306	Glycerophosphocholine	targeted	21.8822	1.34009
NGS_104	3	KO_3B_top	BL6_TRT	TRT	ppm_3.2374		unknown	16.8126	1.22563
NGS_104	3	KO_3B_top	BL6_TRT	TRT	ppm_3.2509		unknown	158.896	2.20111
NGS_104	3	KO_3B_top	BL6_TRT	TRT	ppm_3.2665		unknown	296.705	2.47232
NGS_104	3	KO_3B_top	BL6_TRT	TRT	ppm_3.2732		unknown	208.671	2.31946
NGS_104	3	KO_3B_top	BL6_TRT	TRT	ppm_3.2860		unknown	11.656	1.06655
NGS_104	3	KO_3B_top	BL6_TRT	TRT	ppm_3.3015		unknown	6.51561	0.813955
NGS_104	3	KO_3B_top	BL6_TRT	TRT	ppm_3.3934		unknown	4.15547	0.61862
NGS_104	3	KO_3B_top	BL6_TRT	TRT	ppm_3.4024		unknown	1.18885	0.0751276
NGS_104	3	KO_3B_top	BL6_TRT	TRT	ppm_3.4119		unknown	217.634	2.33773
NGS_104	3	KO_3B_top	BL6_TRT	TRT	ppm_3.4232	Taurine	targeted	318.836	2.50357
NGS_104	3	KO_3B_top	BL6_TRT	TRT	ppm_3.4341		unknown	169.057	2.22803
NGS_104	3	KO_3B_top	BL6_TRT	TRT	ppm_3.4578		unknown	3.12688	0.495111
NGS_104	3	KO_3B_top	BL6_TRT	TRT	ppm_3.4665		unknown	11.0855	1.04475
NGS_104	3	KO_3B_top	BL6_TRT	TRT	ppm_3.4761		unknown	2.07611	0.31725
NGS_104	3	KO_3B_top	BL6_TRT	TRT	ppm_3.4825		unknown	12.0393	1.0806
NGS_104	3	KO_3B_top	BL6_TRT	TRT	ppm_3.4973		unknown	15.0228	1.17675
NGS_104	3	KO_3B_top	BL6_TRT	TRT	ppm_3.5124		unknown	11.7308	1.06933
NGS_104	3	KO_3B_top	BL6_TRT	TRT	ppm_3.5210		unknown	2.40792	0.381642
NGS_104	3	KO_3B_top	BL6_TRT	TRT	ppm_3.5296		unknown	8.24645	0.916267
NGS_104	3	KO_3B_top	BL6_TRT	TRT	ppm_3.5357		unknown	2.56083	0.40838
NGS_104	3	KO_3B_top	BL6_TRT	TRT	ppm_3.5475		unknown	13.0857	1.1168
NGS_104	3	KO_3B_top	BL6_TRT	TRT	ppm_3.5612	Glycine	targeted	365.785	2.56323
NGS_104	3	KO_3B_top	BL6_TRT	TRT	ppm_3.5697		unknown	30.1955	1.47994
NGS_104	3	KO_3B_top	BL6_TRT	TRT	ppm_3.5805	Glycerol	targeted	46.66	1.66894
NGS_104	3	KO_3B_top	BL6_TRT	TRT	ppm_3.5892		unknown	12.5053	1.09709
NGS_104	3	KO_3B_top	BL6_TRT	TRT	ppm_3.5956		unknown	2.15936	0.334325
NGS_104	3	KO_3B_top	BL6_TRT	TRT	ppm_3.6109		unknown	37.2356	1.57096
NGS_104	3	KO_3B_top	BL6_TRT	TRT	ppm_3.6224		unknown	1.12909	0.0527277
NGS_104	3	KO_3B_top	BL6_TRT	TRT	ppm_3.6307		unknown	19.5561	1.29128
NGS_104	3	KO_3B_top	BL6_TRT	TRT	ppm_3.6421		unknown	30.445	1.48352
NGS_104	3	KO_3B_top	BL6_TRT	TRT	ppm_3.6494		unknown	30.1264	1.47895
NGS_104	3	KO_3B_top	BL6_TRT	TRT	ppm_3.6612		unknown	19.9513	1.29997
NGS_104	3	KO_3B_top	BL6_TRT	TRT	ppm_3.6690		unknown	30.9172	1.4902
NGS_104	3	KO_3B_top	BL6_TRT	TRT	ppm_3.6774		unknown	10.6484	1.02728
NGS_104	3	KO_3B_top	BL6_TRT	TRT	ppm_3.6847		unknown	0.408578	-0.388725
NGS_104	3	KO_3B_top	BL6_TRT	TRT	ppm_3.6917		unknown	1.29007	0.110612
NGS_104	3	KO_3B_top	BL6_TRT	TRT	ppm_3.7050		unknown	1.58287	0.199445
NGS_104	3	KO_3B_top	BL6_TRT	TRT	ppm_3.7172		unknown	25.8089	1.41177
NGS_104	3	KO_3B_top	BL6_TRT	TRT	ppm_3.7421		unknown	17.2042	1.23564
NGS_104	3	KO_3B_top	BL6_TRT	TRT	ppm_3.7645		unknown	17.3835	1.24014
NGS_104	3	KO_3B_top	BL6_TRT	TRT	ppm_3.7798		unknown	13.9461	1.14445
NGS_104	3	KO_3B_top	BL6_TRT	TRT	ppm_3.7879		unknown	12.6535	1.10221
NGS_104	3	KO_3B_top	BL6_TRT	TRT	ppm_3.7948		unknown	15.3069	1.18489
NGS_104	3	KO_3B_top	BL6_TRT	TRT	ppm_3.8063		unknown	4.31848	0.63533
NGS_104	3	KO_3B_top	BL6_TRT	TRT	ppm_3.8151		unknown	1.08671	0.0361132
NGS_104	3	KO_3B_top	BL6_TRT	TRT	ppm_3.8239		unknown	5.31701	0.725668
NGS_104	3	KO_3B_top	BL6_TRT	TRT	ppm_3.8347		unknown	48.4058	1.6849
NGS_104	3	KO_3B_top	BL6_TRT	TRT	ppm_3.8430		unknown	32.7197	1.51481
NGS_104	3	KO_3B_top	BL6_TRT	TRT	ppm_3.8541		unknown	52.0165	1.71614
NGS_104	3	KO_3B_top	BL6_TRT	TRT	ppm_3.8724		unknown	1.54494	0.188912
NGS_104	3	KO_3B_top	BL6_TRT	TRT	ppm_3.8912		unknown	14.7783	1.16962
NGS_104	3	KO_3B_top	BL6_TRT	TRT	ppm_3.9020		unknown	2.30161	0.362031
NGS_104	3	KO_3B_top	BL6_TRT	TRT	ppm_3.9097		unknown	9.70208	0.986865
NGS_104	3	KO_3B_top	BL6_TRT	TRT	ppm_3.9168		unknown	3.99837	0.601883
NGS_104	3	KO_3B_top	BL6_TRT	TRT	ppm_3.9281		unknown	422.581	2.62591
NGS_104	3	KO_3B_top	BL6_TRT	TRT	ppm_3.9409		unknown	12.5926	1.10012
NGS_104	3	KO_3B_top	BL6_TRT	TRT	ppm_3.9516		unknown	66.3019	1.82153
NGS_104	3	KO_3B_top	BL6_TRT	TRT	ppm_3.9614	L-Serine	targeted	53.4237	1.72773
NGS_104	3	KO_3B_top	BL6_TRT	TRT	ppm_3.9740		unknown	1.53973	0.187445
NGS_104	3	KO_3B_top	BL6_TRT	TRT	ppm_3.9807		unknown	59.7064	1.77602
NGS_104	3	KO_3B_top	BL6_TRT	TRT	ppm_3.9866		unknown	55.7236	1.74604
NGS_104	3	KO_3B_top	BL6_TRT	TRT	ppm_3.9930		unknown	7.3069	0.863733
NGS_104	3	KO_3B_top	BL6_TRT	TRT	ppm_4.0009		unknown	22.8351	1.3586
NGS_104	3	KO_3B_top	BL6_TRT	TRT	ppm_4.0066		unknown	29.9695	1.47668
NGS_104	3	KO_3B_top	BL6_TRT	TRT	ppm_4.0235		unknown	3.73787	0.572624
NGS_104	3	KO_3B_top	BL6_TRT	TRT	ppm_4.0645		unknown	4.06357	0.608908
NGS_104	3	KO_3B_top	BL6_TRT	TRT	ppm_4.0741		unknown	14.4483	1.15982
NGS_104	3	KO_3B_top	BL6_TRT	TRT	ppm_4.0907		unknown	31.6913	1.50094
NGS_104	3	KO_3B_top	BL6_TRT	TRT	ppm_4.1022		unknown	91.7086	1.96241
NGS_104	3	KO_3B_top	BL6_TRT	TRT	ppm_4.1136		unknown	93.4294	1.97048
NGS_104	3	KO_3B_top	BL6_TRT	TRT	ppm_4.1253		unknown	28.3886	1.45314
NGS_104	3	KO_3B_top	BL6_TRT	TRT	ppm_4.1338		unknown	8.48868	0.92884
NGS_104	3	KO_3B_top	BL6_TRT	TRT	ppm_4.1513		unknown	6.56489	0.817228
NGS_104	3	KO_3B_top	BL6_TRT	TRT	ppm_4.1628		unknown	20.5316	1.31242
NGS_104	3	KO_3B_top	BL6_TRT	TRT	ppm_4.1729		unknown	22.132	1.34502
NGS_104	3	KO_3B_top	BL6_TRT	TRT	ppm_4.1780		unknown	21.6613	1.33568
NGS_104	3	KO_3B_top	BL6_TRT	TRT	ppm_4.1881		unknown	20.977	1.32174
NGS_104	3	KO_3B_top	BL6_TRT	TRT	ppm_4.2422		unknown	5.2299	0.718494
NGS_104	3	KO_3B_top	BL6_TRT	TRT	ppm_4.2523	L-Threonine	targeted	3.33054	0.522514
NGS_104	3	KO_3B_top	BL6_TRT	TRT	ppm_4.2617		unknown	5.87655	0.769122
NGS_104	3	KO_3B_top	BL6_TRT	TRT	ppm_4.3307		unknown	0.238486	-0.622537
NGS_104	3	KO_3B_top	BL6_TRT	TRT	ppm_4.3616		unknown	3.69581	0.56771
NGS_104	3	KO_3B_top	BL6_TRT	TRT	ppm_4.3778		unknown	3.796	0.579326
NGS_104	3	KO_3B_top	BL6_TRT	TRT	ppm_4.3909		unknown	1.85157	0.267539
NGS_104	3	KO_3B_top	BL6_TRT	TRT	ppm_4.4191		unknown	4.12419	0.615338
NGS_104	3	KO_3B_top	BL6_TRT	TRT	ppm_4.4855		unknown	1.45131	0.161762
NGS_104	3	KO_3B_top	BL6_TRT	TRT	ppm_4.4970		unknown	1.31675	0.119503
NGS_104	3	KO_3B_top	BL6_TRT	TRT	ppm_5.1889	D-Mannose	targeted	0.310867	-0.507425
NGS_104	3	KO_3B_top	BL6_TRT	TRT	ppm_5.2346	D-Glucose	targeted	5.47392	0.738299
NGS_104	3	KO_3B_top	BL6_TRT	TRT	ppm_5.2410	D-Glucose	targeted	5.9733	0.776215
NGS_104	3	KO_3B_top	BL6_TRT	TRT	ppm_5.4010	Glycogen	targeted	2.99409	0.476266
NGS_104	3	KO_3B_top	BL6_TRT	TRT	ppm_5.4072	Glycogen	targeted	1.12804	0.0523246
NGS_104	3	KO_3B_top	BL6_TRT	TRT	ppm_5.6280	UDP-sugars	targeted	6.56586	0.817292
NGS_104	3	KO_3B_top	BL6_TRT	TRT	ppm_5.8018	Uracil	targeted	2.78958	0.445539
NGS_104	3	KO_3B_top	BL6_TRT	TRT	ppm_5.8147		unknown	2.98953	0.475603
NGS_104	3	KO_3B_top	BL6_TRT	TRT	ppm_6.0785	Cytidine	targeted	-1.32993
NGS_104	3	KO_3B_top	BL6_TRT	TRT	ppm_6.0967	Inosine	targeted	10.4632	1.01967
NGS_104	3	KO_3B_top	BL6_TRT	TRT	ppm_6.1063		unknown	9.53305	0.979232
NGS_104	3	KO_3B_top	BL6_TRT	TRT	ppm_6.3771	Urocanic acid	targeted	14.5046	1.16151
NGS_104	3	KO_3B_top	BL6_TRT	TRT	ppm_6.4037		unknown	15.0703	1.17812
NGS_104	3	KO_3B_top	BL6_TRT	TRT	ppm_6.5200	Fumaric acid	targeted	4.89957	0.690158
NGS_104	3	KO_3B_top	BL6_TRT	TRT	ppm_6.9014	L-Tyrosine	targeted	12.3533	1.09178
NGS_104	3	KO_3B_top	BL6_TRT	TRT	ppm_6.9155		unknown	14.4197	1.15896
NGS_104	3	KO_3B_top	BL6_TRT	TRT	ppm_7.0707	L-Histidine	targeted	1.8778	0.27365
NGS_104	3	KO_3B_top	BL6_TRT	TRT	ppm_7.1959		unknown	13.3829	1.12655
NGS_104	3	KO_3B_top	BL6_TRT	TRT	ppm_7.2099		unknown	10.0131	1.00057
NGS_104	3	KO_3B_top	BL6_TRT	TRT	ppm_7.2495		unknown	3.21162	0.506724
NGS_104	3	KO_3B_top	BL6_TRT	TRT	ppm_7.2942		unknown	12.3645	1.09218
NGS_104	3	KO_3B_top	BL6_TRT	TRT	ppm_7.3208		unknown	12.5657	1.09919
NGS_104	3	KO_3B_top	BL6_TRT	TRT	ppm_7.3325		unknown	8.2019	0.913915
NGS_104	3	KO_3B_top	BL6_TRT	TRT	ppm_7.3455		unknown	6.50795	0.813444
NGS_104	3	KO_3B_top	BL6_TRT	TRT	ppm_7.3879		unknown	15.2756	1.184
NGS_104	3	KO_3B_top	BL6_TRT	TRT	ppm_7.4240		unknown	8.32455	0.920361
NGS_104	3	KO_3B_top	BL6_TRT	TRT	ppm_7.4366	L-Phenylalanine	targeted	10.2641	1.01132
NGS_104	3	KO_3B_top	BL6_TRT	TRT	ppm_7.5370		unknown	2.25913	0.353941
NGS_104	3	KO_3B_top	BL6_TRT	TRT	ppm_7.5498		unknown	2.10017	0.322254
NGS_104	3	KO_3B_top	BL6_TRT	TRT	ppm_7.8018		unknown	2.68118	0.428326
NGS_104	3	KO_3B_top	BL6_TRT	TRT	ppm_7.8236		unknown	9.3065	0.968787
NGS_104	3	KO_3B_top	BL6_TRT	TRT	ppm_7.8388		unknown	2.23338	0.348962
NGS_104	3	KO_3B_top	BL6_TRT	TRT	ppm_7.8675		unknown	7.57288	0.879261
NGS_104	3	KO_3B_top	BL6_TRT	TRT	ppm_8.1941	Hypoxanthine	targeted	13.2971	1.12376
NGS_104	3	KO_3B_top	BL6_TRT	TRT	ppm_8.2120		unknown	13.0614	1.11599
NGS_104	3	KO_3B_top	BL6_TRT	TRT	ppm_8.2368		unknown	15.7688	1.1978
NGS_104	3	KO_3B_top	BL6_TRT	TRT	ppm_8.3356		unknown	22.193	1.34622
NGS_104	3	KO_3B_top	BL6_TRT	TRT	ppm_8.4623	Formic acid	targeted	7.00317	0.845294
NGS_104	3	KO_3B_top	BL6_TRT	TRT	ppm_0.9754	L-Leucine	targeted	61.2818	1.78733
NGS_104	3	KO_3B_top	BL6_TRT	TRT	ppm_1.0195	L-Isoleucine	targeted	24.1616	1.38313
NGS_104	3	KO_3B_top	BL6_TRT	TRT	ppm_1.0385	L-Valine	targeted	60.248	1.77994
NGS_104	3	KO_3B_top	BL6_TRT	TRT	ppm_1.3365	L-Lactic acid	targeted	373.589	2.57239
NGS_104	3	KO_3B_top	BL6_TRT	TRT	ppm_1.4790	L-Alanine	targeted	103.841	2.01637
NGS_104	3	KO_3B_top	BL6_TRT	TRT	ppm_1.9170	Acetic acid	targeted	43.0131	1.6336
NGS_104	3	KO_3B_top	BL6_TRT	TRT	ppm_2.3575	L-Glutamic acid	targeted	53.9798	1.73223
NGS_104	3	KO_3B_top	BL6_TRT	TRT	ppm_2.4030	Succinic acid	targeted	54.9612	1.74006
NGS_104	3	KO_3B_top	BL6_TRT	TRT	ppm_2.4165	Pyroglutamic acid	targeted	49.0952	1.69104
NGS_104	3	KO_3B_top	BL6_TRT	TRT	ppm_2.4525	L-Glutamine	targeted	27.2985	1.43614
NGS_104	3	KO_3B_top	BL6_TRT	TRT	ppm_2.5545	Citric acid	targeted	17.0983	1.23295
NGS_104	3	KO_3B_top	BL6_TRT	TRT	ppm_2.8900	Trimethylamine	targeted	5.0164	0.700392
NGS_104	3	KO_3B_top	BL6_TRT	TRT	ppm_2.9345	L-Asparagine	targeted	3.9733	0.599151
NGS_104	3	KO_3B_top	BL6_TRT	TRT	ppm_3.0210	L-Lysine	targeted	27.9546	1.44645
NGS_104	3	KO_3B_top	BL6_TRT	TRT	ppm_3.0435	Creatine	targeted	397.612	2.59946
NGS_104	3	KO_3B_top	BL6_TRT	TRT	ppm_3.2040	Choline	targeted	73.2144	1.8646
NGS_104	3	KO_3B_top	BL6_TRT	TRT	ppm_3.2210	Phosphorylcholine	targeted	53.2545	1.72636
NGS_104	3	KO_3B_top	BL6_TRT	TRT	ppm_3.2310	Glycerophosphocholine	targeted	57.6182	1.76056
NGS_104	3	KO_3B_top	BL6_TRT	TRT	ppm_3.4235	Taurine	targeted	244.632	2.38851
NGS_104	3	KO_3B_top	BL6_TRT	TRT	ppm_3.5610	Glycine	targeted	184.184	2.26525
NGS_104	3	KO_3B_top	BL6_TRT	TRT	ppm_3.5810	Glycerol	targeted	30.3353	1.48195
NGS_104	3	KO_3B_top	BL6_TRT	TRT	ppm_3.9610	L-Serine	targeted	43.8082	1.64156
NGS_104	3	KO_3B_top	BL6_TRT	TRT	ppm_4.0695	myo-Inositol	targeted	14.4707	1.16049
NGS_104	3	KO_3B_top	BL6_TRT	TRT	ppm_5.2375	D-Glucose	targeted	11.5308	1.06186
NGS_104	3	KO_3B_top	BL6_TRT	TRT	ppm_5.4035	Glycogen	targeted	4.1716	0.620303
NGS_104	3	KO_3B_top	BL6_TRT	TRT	ppm_5.6280	UDP-sugars	targeted	1.6007	0.20431
NGS_104	3	KO_3B_top	BL6_TRT	TRT	ppm_5.8015	Uracil	targeted	1.336	0.125806
NGS_104	3	KO_3B_top	BL6_TRT	TRT	ppm_6.0785	Cytidine	targeted	0.7312	-0.135964
NGS_104	3	KO_3B_top	BL6_TRT	TRT	ppm_6.0965	Inosine	targeted	6.9963	0.844868
NGS_104	3	KO_3B_top	BL6_TRT	TRT	ppm_6.3775	Urocanic acid	targeted	8.0387	0.905186
NGS_104	3	KO_3B_top	BL6_TRT	TRT	ppm_6.5200	Fumaric acid	targeted	1.9924	0.299377
NGS_104	3	KO_3B_top	BL6_TRT	TRT	ppm_6.9010	L-Tyrosine	targeted	7.5737	0.879308
NGS_104	3	KO_3B_top	BL6_TRT	TRT	ppm_7.0725	L-Histidine	targeted	4.5458	0.65761
NGS_104	3	KO_3B_top	BL6_TRT	TRT	ppm_7.4360	L-Phenylalanine	targeted	14.5117	1.16172
NGS_104	3	KO_3B_top	BL6_TRT	TRT	ppm_8.1945	Hypoxanthine	targeted	9.3122	0.969052
NGS_104	3	KO_3B_top	BL6_TRT	TRT	ppm_8.4615	Formic acid	targeted	2.7239	0.435191
NGS_106	3	KO_3B_top	BL6_TRT	TRT	ppm_0.9761	L-Leucine	targeted	34.4458	1.53714
NGS_106	3	KO_3B_top	BL6_TRT	TRT	ppm_0.9306	L-Isoleucine; Ketoleucine	auto identified	14.699	1.16729
NGS_106	3	KO_3B_top	BL6_TRT	TRT	ppm_0.9429	L-Isoleucine; Ketoleucine	auto identified	32.1593	1.50731
NGS_106	3	KO_3B_top	BL6_TRT	TRT	ppm_0.9550	L-Isoleucine; Ketoleucine; 2-Hydroxy-3-methylbutyric acid	auto identified	47.6348	1.67792
NGS_106	3	KO_3B_top	BL6_TRT	TRT	ppm_0.9654	L-Leucine; 2-Hydroxy-3-methylbutyric acid	auto identified	69.7045	1.84326
NGS_106	3	KO_3B_top	BL6_TRT	TRT	ppm_0.9906	L-Valine; L-Alpha-aminobutyric acid	auto identified	64.8854	1.81215
NGS_106	3	KO_3B_top	BL6_TRT	TRT	ppm_1.0024	L-Valine; L-Isoleucine; L-Alpha-aminobutyric acid	auto identified	65.506	1.81628
NGS_106	3	KO_3B_top	BL6_TRT	TRT	ppm_1.0080	L-Isoleucine; L-Alpha-aminobutyric acid	auto identified	29.2731	1.46647
NGS_106	3	KO_3B_top	BL6_TRT	TRT	ppm_1.0198	L-Isoleucine	targeted	32.1517	1.5072
NGS_106	3	KO_3B_top	BL6_TRT	TRT	ppm_1.0399	L-Valine	targeted	62.7409	1.79755
NGS_106	3	KO_3B_top	BL6_TRT	TRT	ppm_1.0516	L-Valine	auto identified	63.5414	1.80306
NGS_106	3	KO_3B_top	BL6_TRT	TRT	ppm_1.1707	Isopropyl alcohol; Ethanol	auto identified	4.91217	0.691273
NGS_106	3	KO_3B_top	BL6_TRT	TRT	ppm_1.1812	Isopropyl alcohol; Ethanol	auto identified	4.52418	0.65554
NGS_106	3	KO_3B_top	BL6_TRT	TRT	ppm_1.1963	Ethanol	auto identified	3.57204	0.552916
NGS_106	3	KO_3B_top	BL6_TRT	TRT	ppm_1.2066	3-Hydroxybutyric acid	auto identified	4.83743	0.684615
NGS_106	3	KO_3B_top	BL6_TRT	TRT	ppm_1.2424		unknown	4.13675	0.616659
NGS_106	3	KO_3B_top	BL6_TRT	TRT	ppm_1.2527	L-Isoleucine	auto identified	32.7671	1.51544
NGS_106	3	KO_3B_top	BL6_TRT	TRT	ppm_1.2805	3-Hydroxyisovaleric acid	auto identified	2.9908	0.475788
NGS_106	3	KO_3B_top	BL6_TRT	TRT	ppm_1.3239	L-Lactic acid; L-Threonine	auto identified	701.341	2.84593
NGS_106	3	KO_3B_top	BL6_TRT	TRT	ppm_1.3354	L-Lactic acid	targeted	696.1	2.84267
NGS_106	3	KO_3B_top	BL6_TRT	TRT	ppm_1.4786	L-Alanine	targeted	112.476	2.05106
NGS_106	3	KO_3B_top	BL6_TRT	TRT	ppm_1.4905	L-Alanine	auto identified	115.926	2.06418
NGS_106	3	KO_3B_top	BL6_TRT	TRT	ppm_1.6812	L-Arginine	targeted	0.417244	-0.37961
NGS_106	3	KO_3B_top	BL6_TRT	TRT	ppm_1.6904	L-Arginine	auto identified	2.85223	0.455184
NGS_106	3	KO_3B_top	BL6_TRT	TRT	ppm_1.7105	L-Lysine; L-Leucine; 3-Methyl-2-oxovaleric acid	auto identified	7.74779	0.889178
NGS_106	3	KO_3B_top	BL6_TRT	TRT	ppm_1.7224	L-Lysine; L-Leucine; 3-Methyl-2-oxovaleric acid	auto identified	3.54949	0.550167
NGS_106	3	KO_3B_top	BL6_TRT	TRT	ppm_1.7301	L-Lysine; Ornithine	auto identified	0.657669	-0.181992
NGS_106	3	KO_3B_top	BL6_TRT	TRT	ppm_1.7389	L-Lysine; Ornithine	auto identified	7.84147	0.894397
NGS_106	3	KO_3B_top	BL6_TRT	TRT	ppm_1.7474	Ornithine	auto identified	5.31061	0.725144
NGS_106	3	KO_3B_top	BL6_TRT	TRT	ppm_1.8935	L-Lysine	auto identified	3.40099	0.531606
NGS_106	3	KO_3B_top	BL6_TRT	TRT	ppm_1.8991	L-Lysine	auto identified	3.85689	0.586237
NGS_106	3	KO_3B_top	BL6_TRT	TRT	ppm_1.9089	L-Lysine; L-Arginine; L-Alpha-aminobutyric acid	auto identified	5.22336	0.71795
NGS_106	3	KO_3B_top	BL6_TRT	TRT	ppm_1.9172	Acetic acid	targeted	38.9717	1.59075
NGS_106	3	KO_3B_top	BL6_TRT	TRT	ppm_1.9259	L-Arginine; Acetic acid; L-Alpha-aminobutyric acid	auto identified	7.52904	0.876739
NGS_106	3	KO_3B_top	BL6_TRT	TRT	ppm_1.9359	Ornithine; Acetic acid; L-Alpha-aminobutyric acid	auto identified	5.96496	0.775607
NGS_106	3	KO_3B_top	BL6_TRT	TRT	ppm_1.9928	L-Proline; L-Isoleucine	auto identified	3.65809	0.563255
NGS_106	3	KO_3B_top	BL6_TRT	TRT	ppm_2.0050	L-Proline	auto identified	3.35036	0.525092
NGS_106	3	KO_3B_top	BL6_TRT	TRT	ppm_2.0224	Pyroglutamic acid; 2-Hydroxy-3-methylbutyric acid	auto identified	5.46981	0.737972
NGS_106	3	KO_3B_top	BL6_TRT	TRT	ppm_2.0377	Pyroglutamic acid; 2-Hydroxy-3-methylbutyric acid	auto identified	5.92205	0.772472
NGS_106	3	KO_3B_top	BL6_TRT	TRT	ppm_2.0503	Acetylglycine; L-Glutamic acid; Isovaleric acid	auto identified	18.6193	1.26996
NGS_106	3	KO_3B_top	BL6_TRT	TRT	ppm_2.0621	Acetylglycine; L-Glutamic acid; Isovaleric acid	auto identified	13.1515	1.11898
NGS_106	3	KO_3B_top	BL6_TRT	TRT	ppm_2.0743	L-Proline; Acetylglycine; Isovaleric acid	auto identified	10.6945	1.02916
NGS_106	3	KO_3B_top	BL6_TRT	TRT	ppm_2.0848	L-Proline	auto identified	2.79813	0.446868
NGS_106	3	KO_3B_top	BL6_TRT	TRT	ppm_2.1053	Ketoleucine	auto identified	14.2014	1.15233
NGS_106	3	KO_3B_top	BL6_TRT	TRT	ppm_2.1180	Ketoleucine	auto identified	29.8444	1.47486
NGS_106	3	KO_3B_top	BL6_TRT	TRT	ppm_2.1295	L-Glutamine; L-Glutamic acid	auto identified	19.9569	1.30009
NGS_106	3	KO_3B_top	BL6_TRT	TRT	ppm_2.1375	L-Glutamine; L-Glutamic acid; L-Acetylcarnitine	auto identified	2.62613	0.419316
NGS_106	3	KO_3B_top	BL6_TRT	TRT	ppm_2.1436	L-Glutamine; L-Glutamic acid; L-Acetylcarnitine	auto identified	43.7417	1.6409
NGS_106	3	KO_3B_top	BL6_TRT	TRT	ppm_2.1508	L-Glutamine; L-Acetylcarnitine	auto identified	3.88733	0.589652
NGS_106	3	KO_3B_top	BL6_TRT	TRT	ppm_2.1623	L-Methionine	auto identified	6.99242	0.844628
NGS_106	3	KO_3B_top	BL6_TRT	TRT	ppm_2.2497	Acetone	auto identified	2.03478	0.308518
NGS_106	3	KO_3B_top	BL6_TRT	TRT	ppm_2.3128		unknown
NGS_106	3	KO_3B_top	BL6_TRT	TRT	ppm_2.3447	L-Proline; L-Glutamic acid	auto identified	28.475	1.45446
NGS_106	3	KO_3B_top	BL6_TRT	TRT	ppm_2.3553	L-Glutamic acid	targeted	49.4639	1.69429
NGS_106	3	KO_3B_top	BL6_TRT	TRT	ppm_2.3694	L-Proline; L-Glutamic acid; 3-Hydroxyisovaleric acid	auto identified	31.8532	1.50315
NGS_106	3	KO_3B_top	BL6_TRT	TRT	ppm_2.3874		unknown	8.63973	0.9365
NGS_106	3	KO_3B_top	BL6_TRT	TRT	ppm_2.4034	Succinic acid	targeted	31.3282	1.49593
NGS_106	3	KO_3B_top	BL6_TRT	TRT	ppm_2.4171	Pyroglutamic acid	targeted	5.86719	0.76843
NGS_106	3	KO_3B_top	BL6_TRT	TRT	ppm_2.4426	3-Hydroxybutyric acid	auto identified	16.8242	1.22593
NGS_106	3	KO_3B_top	BL6_TRT	TRT	ppm_2.4529	L-Glutamine	targeted	24.5556	1.39015
NGS_106	3	KO_3B_top	BL6_TRT	TRT	ppm_2.4672	L-Glutamine	auto identified	16.1473	1.2081
NGS_106	3	KO_3B_top	BL6_TRT	TRT	ppm_2.4778		unknown	14.0906	1.14893
NGS_106	3	KO_3B_top	BL6_TRT	TRT	ppm_2.4896	L-Acetylcarnitine	auto identified	8.08133	0.907483
NGS_106	3	KO_3B_top	BL6_TRT	TRT	ppm_2.5002	Pyroglutamic acid; L-Acetylcarnitine	auto identified	4.31691	0.635173
NGS_106	3	KO_3B_top	BL6_TRT	TRT	ppm_2.5108	Pyroglutamic acid	auto identified	6.09833	0.785211
NGS_106	3	KO_3B_top	BL6_TRT	TRT	ppm_2.5271	Pyroglutamic acid	auto identified	6.9744	0.843507
NGS_106	3	KO_3B_top	BL6_TRT	TRT	ppm_2.5532	Citric acid	targeted	13.7703	1.13894
NGS_106	3	KO_3B_top	BL6_TRT	TRT	ppm_2.6391	L-Methionine; L-Acetylcarnitine	auto identified	5.9477	0.774349
NGS_106	3	KO_3B_top	BL6_TRT	TRT	ppm_2.6511	Citric acid; Ketoleucine; L-Methionine	auto identified	11.5534	1.06271
NGS_106	3	KO_3B_top	BL6_TRT	TRT	ppm_2.6784	Citric acid; Ketoleucine; L-Aspartic acid	auto identified	5.96135	0.775345
NGS_106	3	KO_3B_top	BL6_TRT	TRT	ppm_2.7270	Sarcosine	auto identified	3.02692	0.481002
NGS_106	3	KO_3B_top	BL6_TRT	TRT	ppm_2.7959		unknown	14.3397	1.15654
NGS_106	3	KO_3B_top	BL6_TRT	TRT	ppm_2.8176	L-Aspartic acid; L-Aspartic acid	auto identified	0.869382	-0.0607895
NGS_106	3	KO_3B_top	BL6_TRT	TRT	ppm_2.8250		unknown	9.1711	0.962421
NGS_106	3	KO_3B_top	BL6_TRT	TRT	ppm_2.8333		unknown	1.42175	0.152824
NGS_106	3	KO_3B_top	BL6_TRT	TRT	ppm_2.8491		unknown
NGS_106	3	KO_3B_top	BL6_TRT	TRT	ppm_2.8569		unknown	3.92987	0.594378
NGS_106	3	KO_3B_top	BL6_TRT	TRT	ppm_2.8698		unknown	4.45476	0.648824
NGS_106	3	KO_3B_top	BL6_TRT	TRT	ppm_2.8898	Trimethylamine	targeted	7.95648	0.900721
NGS_106	3	KO_3B_top	BL6_TRT	TRT	ppm_2.9339	L-Asparagine	targeted	5.64749	0.751855
NGS_106	3	KO_3B_top	BL6_TRT	TRT	ppm_2.9411		unknown	5.09293	0.706968
NGS_106	3	KO_3B_top	BL6_TRT	TRT	ppm_3.0033		unknown	4.32412	0.635897
NGS_106	3	KO_3B_top	BL6_TRT	TRT	ppm_3.0213	L-Lysine	targeted	13.2195	1.12121
NGS_106	3	KO_3B_top	BL6_TRT	TRT	ppm_3.0336		unknown	18.296	1.26236
NGS_106	3	KO_3B_top	BL6_TRT	TRT	ppm_3.0426	Creatine	targeted	689.345	2.83844
NGS_106	3	KO_3B_top	BL6_TRT	TRT	ppm_3.0626		unknown	5.4711	0.738075
NGS_106	3	KO_3B_top	BL6_TRT	TRT	ppm_3.0752		unknown	3.80519	0.580376
NGS_106	3	KO_3B_top	BL6_TRT	TRT	ppm_3.1128		unknown	10.5235	1.02216
NGS_106	3	KO_3B_top	BL6_TRT	TRT	ppm_3.1368		unknown	2.91817	0.46511
NGS_106	3	KO_3B_top	BL6_TRT	TRT	ppm_3.1501		unknown	6.8605	0.836355
NGS_106	3	KO_3B_top	BL6_TRT	TRT	ppm_3.1561		unknown	1.45661	0.163343
NGS_106	3	KO_3B_top	BL6_TRT	TRT	ppm_3.1969		unknown	18.9856	1.27843
NGS_106	3	KO_3B_top	BL6_TRT	TRT	ppm_3.2040	Choline	targeted	148.703	2.17232
NGS_106	3	KO_3B_top	BL6_TRT	TRT	ppm_3.2215	Phosphorylcholine	targeted	106.542	2.02752
NGS_106	3	KO_3B_top	BL6_TRT	TRT	ppm_3.2306	Glycerophosphocholine	targeted	20.4298	1.31027
NGS_106	3	KO_3B_top	BL6_TRT	TRT	ppm_3.2374		unknown	53.2051	1.72595
NGS_106	3	KO_3B_top	BL6_TRT	TRT	ppm_3.2509		unknown	195.175	2.29042
NGS_106	3	KO_3B_top	BL6_TRT	TRT	ppm_3.2665		unknown	316.68	2.50062
NGS_106	3	KO_3B_top	BL6_TRT	TRT	ppm_3.2732		unknown	235.088	2.37123
NGS_106	3	KO_3B_top	BL6_TRT	TRT	ppm_3.2860		unknown	24.5918	1.39079
NGS_106	3	KO_3B_top	BL6_TRT	TRT	ppm_3.3015		unknown	8.81373	0.94516
NGS_106	3	KO_3B_top	BL6_TRT	TRT	ppm_3.3934		unknown	36.5584	1.56299
NGS_106	3	KO_3B_top	BL6_TRT	TRT	ppm_3.4024		unknown	18.4578	1.26618
NGS_106	3	KO_3B_top	BL6_TRT	TRT	ppm_3.4119		unknown	212.846	2.32807
NGS_106	3	KO_3B_top	BL6_TRT	TRT	ppm_3.4232	Taurine	targeted	306.112	2.48588
NGS_106	3	KO_3B_top	BL6_TRT	TRT	ppm_3.4341		unknown	211.036	2.32436
NGS_106	3	KO_3B_top	BL6_TRT	TRT	ppm_3.4578		unknown	31.7491	1.50173
NGS_106	3	KO_3B_top	BL6_TRT	TRT	ppm_3.4665		unknown	55.4192	1.74366
NGS_106	3	KO_3B_top	BL6_TRT	TRT	ppm_3.4761		unknown	17.5992	1.24549
NGS_106	3	KO_3B_top	BL6_TRT	TRT	ppm_3.4825		unknown	109.09	2.03779
NGS_106	3	KO_3B_top	BL6_TRT	TRT	ppm_3.4973		unknown	111.334	2.04663
NGS_106	3	KO_3B_top	BL6_TRT	TRT	ppm_3.5124		unknown	56.5015	1.75206
NGS_106	3	KO_3B_top	BL6_TRT	TRT	ppm_3.5210		unknown	3.3755	0.528338
NGS_106	3	KO_3B_top	BL6_TRT	TRT	ppm_3.5296		unknown	29.9308	1.47612
NGS_106	3	KO_3B_top	BL6_TRT	TRT	ppm_3.5357		unknown	31.5107	1.49846
NGS_106	3	KO_3B_top	BL6_TRT	TRT	ppm_3.5475		unknown	43.7669	1.64115
NGS_106	3	KO_3B_top	BL6_TRT	TRT	ppm_3.5612	Glycine	targeted	279.229	2.44596
NGS_106	3	KO_3B_top	BL6_TRT	TRT	ppm_3.5697		unknown	49.448	1.69415
NGS_106	3	KO_3B_top	BL6_TRT	TRT	ppm_3.5805	Glycerol	targeted	71.0818	1.85176
NGS_106	3	KO_3B_top	BL6_TRT	TRT	ppm_3.5892		unknown	12.1089	1.0831
NGS_106	3	KO_3B_top	BL6_TRT	TRT	ppm_3.5956		unknown	1.4778	0.169616
NGS_106	3	KO_3B_top	BL6_TRT	TRT	ppm_3.6109		unknown	37.6658	1.57595
NGS_106	3	KO_3B_top	BL6_TRT	TRT	ppm_3.6224		unknown	1.19249	0.076455
NGS_106	3	KO_3B_top	BL6_TRT	TRT	ppm_3.6307		unknown	35.2396	1.54703
NGS_106	3	KO_3B_top	BL6_TRT	TRT	ppm_3.6421		unknown	48.6226	1.68684
NGS_106	3	KO_3B_top	BL6_TRT	TRT	ppm_3.6494		unknown	46.9109	1.67127
NGS_106	3	KO_3B_top	BL6_TRT	TRT	ppm_3.6612		unknown	32.1749	1.50752
NGS_106	3	KO_3B_top	BL6_TRT	TRT	ppm_3.6690		unknown	40.3112	1.60543
NGS_106	3	KO_3B_top	BL6_TRT	TRT	ppm_3.6774		unknown	11.2991	1.05304
NGS_106	3	KO_3B_top	BL6_TRT	TRT	ppm_3.6847		unknown	1.92372	0.284143
NGS_106	3	KO_3B_top	BL6_TRT	TRT	ppm_3.6917		unknown	2.05943	0.313746
NGS_106	3	KO_3B_top	BL6_TRT	TRT	ppm_3.7050		unknown	37.8972	1.57861
NGS_106	3	KO_3B_top	BL6_TRT	TRT	ppm_3.7172		unknown	77.3279	1.88834
NGS_106	3	KO_3B_top	BL6_TRT	TRT	ppm_3.7421		unknown	74.8692	1.8743
NGS_106	3	KO_3B_top	BL6_TRT	TRT	ppm_3.7645		unknown	26.0784	1.41628
NGS_106	3	KO_3B_top	BL6_TRT	TRT	ppm_3.7798		unknown	22.855	1.35898
NGS_106	3	KO_3B_top	BL6_TRT	TRT	ppm_3.7879		unknown	33.2598	1.52192
NGS_106	3	KO_3B_top	BL6_TRT	TRT	ppm_3.7948		unknown	15.7865	1.19829
NGS_106	3	KO_3B_top	BL6_TRT	TRT	ppm_3.8063		unknown	1.90171	0.279144
NGS_106	3	KO_3B_top	BL6_TRT	TRT	ppm_3.8151		unknown	1.88013	0.274187
NGS_106	3	KO_3B_top	BL6_TRT	TRT	ppm_3.8239		unknown	13.5043	1.13047
NGS_106	3	KO_3B_top	BL6_TRT	TRT	ppm_3.8347		unknown	44.3397	1.64679
NGS_106	3	KO_3B_top	BL6_TRT	TRT	ppm_3.8430		unknown	17.4866	1.2427
NGS_106	3	KO_3B_top	BL6_TRT	TRT	ppm_3.8541		unknown	17.3449	1.23917
NGS_106	3	KO_3B_top	BL6_TRT	TRT	ppm_3.8724		unknown	5.26959	0.721777
NGS_106	3	KO_3B_top	BL6_TRT	TRT	ppm_3.8912		unknown	54.4712	1.73617
NGS_106	3	KO_3B_top	BL6_TRT	TRT	ppm_3.9020		unknown	5.1913	0.715276
NGS_106	3	KO_3B_top	BL6_TRT	TRT	ppm_3.9097		unknown	58.1473	1.76453
NGS_106	3	KO_3B_top	BL6_TRT	TRT	ppm_3.9168		unknown	19.19	1.28308
NGS_106	3	KO_3B_top	BL6_TRT	TRT	ppm_3.9281		unknown	472.472	2.67438
NGS_106	3	KO_3B_top	BL6_TRT	TRT	ppm_3.9409		unknown	22.5933	1.35398
NGS_106	3	KO_3B_top	BL6_TRT	TRT	ppm_3.9516		unknown	39.2981	1.59437
NGS_106	3	KO_3B_top	BL6_TRT	TRT	ppm_3.9614	L-Serine	targeted	23.4065	1.36934
NGS_106	3	KO_3B_top	BL6_TRT	TRT	ppm_3.9740		unknown	5.17044	0.713528
NGS_106	3	KO_3B_top	BL6_TRT	TRT	ppm_3.9807		unknown	26.9717	1.43091
NGS_106	3	KO_3B_top	BL6_TRT	TRT	ppm_3.9866		unknown	24.8416	1.39518
NGS_106	3	KO_3B_top	BL6_TRT	TRT	ppm_3.9930		unknown	3.73685	0.572506
NGS_106	3	KO_3B_top	BL6_TRT	TRT	ppm_4.0009		unknown	12.9739	1.11307
NGS_106	3	KO_3B_top	BL6_TRT	TRT	ppm_4.0066		unknown	21.1182	1.32466
NGS_106	3	KO_3B_top	BL6_TRT	TRT	ppm_4.0235		unknown	7.16747	0.855366
NGS_106	3	KO_3B_top	BL6_TRT	TRT	ppm_4.0645		unknown	9.1417	0.961027
NGS_106	3	KO_3B_top	BL6_TRT	TRT	ppm_4.0741		unknown	25.2631	1.40249
NGS_106	3	KO_3B_top	BL6_TRT	TRT	ppm_4.0907		unknown	39.1373	1.59259
NGS_106	3	KO_3B_top	BL6_TRT	TRT	ppm_4.1022		unknown	112.601	2.05154
NGS_106	3	KO_3B_top	BL6_TRT	TRT	ppm_4.1136		unknown	108.433	2.03516
NGS_106	3	KO_3B_top	BL6_TRT	TRT	ppm_4.1253		unknown	36.2128	1.55886
NGS_106	3	KO_3B_top	BL6_TRT	TRT	ppm_4.1338		unknown	7.31012	0.863924
NGS_106	3	KO_3B_top	BL6_TRT	TRT	ppm_4.1513		unknown	11.8412	1.0734
NGS_106	3	KO_3B_top	BL6_TRT	TRT	ppm_4.1628		unknown	6.36254	0.80363
NGS_106	3	KO_3B_top	BL6_TRT	TRT	ppm_4.1729		unknown	7.44185	0.871681
NGS_106	3	KO_3B_top	BL6_TRT	TRT	ppm_4.1780		unknown	8.75472	0.942242
NGS_106	3	KO_3B_top	BL6_TRT	TRT	ppm_4.1881		unknown	7.29488	0.863018
NGS_106	3	KO_3B_top	BL6_TRT	TRT	ppm_4.2422		unknown	7.59533	0.880547
NGS_106	3	KO_3B_top	BL6_TRT	TRT	ppm_4.2523	L-Threonine	targeted	2.58904	0.413138
NGS_106	3	KO_3B_top	BL6_TRT	TRT	ppm_4.2617		unknown	4.11155	0.614006
NGS_106	3	KO_3B_top	BL6_TRT	TRT	ppm_4.3307		unknown	0.615582	-0.210714
NGS_106	3	KO_3B_top	BL6_TRT	TRT	ppm_4.3616		unknown	7.13422	0.853347
NGS_106	3	KO_3B_top	BL6_TRT	TRT	ppm_4.3778		unknown	5.52119	0.742033
NGS_106	3	KO_3B_top	BL6_TRT	TRT	ppm_4.3909		unknown	13.8139	1.14032
NGS_106	3	KO_3B_top	BL6_TRT	TRT	ppm_4.4191		unknown	17.5031	1.24312
NGS_106	3	KO_3B_top	BL6_TRT	TRT	ppm_4.4855		unknown	1.673	0.223495
NGS_106	3	KO_3B_top	BL6_TRT	TRT	ppm_4.4970		unknown	2.71127	0.433173
NGS_106	3	KO_3B_top	BL6_TRT	TRT	ppm_5.1889	D-Mannose	targeted	0.225896	-0.646091
NGS_106	3	KO_3B_top	BL6_TRT	TRT	ppm_5.2346	D-Glucose	targeted	49.4508	1.69417
NGS_106	3	KO_3B_top	BL6_TRT	TRT	ppm_5.2410	D-Glucose	targeted	47.9773	1.68104
NGS_106	3	KO_3B_top	BL6_TRT	TRT	ppm_5.4010	Glycogen	targeted	2.54147	0.405086
NGS_106	3	KO_3B_top	BL6_TRT	TRT	ppm_5.4072	Glycogen	targeted	1.4189	0.15195
NGS_106	3	KO_3B_top	BL6_TRT	TRT	ppm_5.6280	UDP-sugars	targeted	19.6053	1.29237
NGS_106	3	KO_3B_top	BL6_TRT	TRT	ppm_5.8018	Uracil	targeted	2.91652	0.464865
NGS_106	3	KO_3B_top	BL6_TRT	TRT	ppm_5.8147		unknown	3.64883	0.562154
NGS_106	3	KO_3B_top	BL6_TRT	TRT	ppm_6.0785	Cytidine	targeted	-0.543975
NGS_106	3	KO_3B_top	BL6_TRT	TRT	ppm_6.0967	Inosine	targeted	6.33007	0.801409
NGS_106	3	KO_3B_top	BL6_TRT	TRT	ppm_6.1063		unknown	7.54181	0.877476
NGS_106	3	KO_3B_top	BL6_TRT	TRT	ppm_6.3771	Urocanic acid	targeted	5.02567	0.701194
NGS_106	3	KO_3B_top	BL6_TRT	TRT	ppm_6.4037		unknown	4.05755	0.608264
NGS_106	3	KO_3B_top	BL6_TRT	TRT	ppm_6.5200	Fumaric acid	targeted	7.53249	0.876939
NGS_106	3	KO_3B_top	BL6_TRT	TRT	ppm_6.9014	L-Tyrosine	targeted	10.8298	1.03462
NGS_106	3	KO_3B_top	BL6_TRT	TRT	ppm_6.9155		unknown	13.1859	1.12011
NGS_106	3	KO_3B_top	BL6_TRT	TRT	ppm_7.0707	L-Histidine	targeted	1.18576	0.0739954
NGS_106	3	KO_3B_top	BL6_TRT	TRT	ppm_7.1959		unknown	10.7251	1.0304
NGS_106	3	KO_3B_top	BL6_TRT	TRT	ppm_7.2099		unknown	9.70001	0.986772
NGS_106	3	KO_3B_top	BL6_TRT	TRT	ppm_7.2495		unknown	5.79872	0.763332
NGS_106	3	KO_3B_top	BL6_TRT	TRT	ppm_7.2942		unknown	3.50101	0.544193
NGS_106	3	KO_3B_top	BL6_TRT	TRT	ppm_7.3208		unknown	4.14672	0.617704
NGS_106	3	KO_3B_top	BL6_TRT	TRT	ppm_7.3325		unknown	5.22439	0.718036
NGS_106	3	KO_3B_top	BL6_TRT	TRT	ppm_7.3455		unknown	5.52364	0.742225
NGS_106	3	KO_3B_top	BL6_TRT	TRT	ppm_7.3879		unknown	4.34692	0.638181
NGS_106	3	KO_3B_top	BL6_TRT	TRT	ppm_7.4240		unknown	6.76411	0.830211
NGS_106	3	KO_3B_top	BL6_TRT	TRT	ppm_7.4366	L-Phenylalanine	targeted	7.26499	0.861235
NGS_106	3	KO_3B_top	BL6_TRT	TRT	ppm_7.5370		unknown	3.48819	0.5426
NGS_106	3	KO_3B_top	BL6_TRT	TRT	ppm_7.5498		unknown	3.33799	0.523485
NGS_106	3	KO_3B_top	BL6_TRT	TRT	ppm_7.8018		unknown	1.60773	0.206212
NGS_106	3	KO_3B_top	BL6_TRT	TRT	ppm_7.8236		unknown	2.56742	0.409498
NGS_106	3	KO_3B_top	BL6_TRT	TRT	ppm_7.8388		unknown	3.77937	0.577419
NGS_106	3	KO_3B_top	BL6_TRT	TRT	ppm_7.8675		unknown	12.1078	1.08307
NGS_106	3	KO_3B_top	BL6_TRT	TRT	ppm_8.1941	Hypoxanthine	targeted	24.0747	1.38156
NGS_106	3	KO_3B_top	BL6_TRT	TRT	ppm_8.2120		unknown	20.0427	1.30196
NGS_106	3	KO_3B_top	BL6_TRT	TRT	ppm_8.2368		unknown	9.49904	0.97768
NGS_106	3	KO_3B_top	BL6_TRT	TRT	ppm_8.3356		unknown	14.1565	1.15095
NGS_106	3	KO_3B_top	BL6_TRT	TRT	ppm_8.4623	Formic acid	targeted	14.0582	1.14793
NGS_106	3	KO_3B_top	BL6_TRT	TRT	ppm_0.9754	L-Leucine	targeted	32.6037	1.51327
NGS_106	3	KO_3B_top	BL6_TRT	TRT	ppm_1.0195	L-Isoleucine	targeted	14.4769	1.16068
NGS_106	3	KO_3B_top	BL6_TRT	TRT	ppm_1.0385	L-Valine	targeted	29.8198	1.4745
NGS_106	3	KO_3B_top	BL6_TRT	TRT	ppm_1.3365	L-Lactic acid	targeted	365.597	2.563
NGS_106	3	KO_3B_top	BL6_TRT	TRT	ppm_1.4790	L-Alanine	targeted	72.0811	1.85782
NGS_106	3	KO_3B_top	BL6_TRT	TRT	ppm_1.9170	Acetic acid	targeted	26.6091	1.42503
NGS_106	3	KO_3B_top	BL6_TRT	TRT	ppm_2.3575	L-Glutamic acid	targeted	73.1784	1.86438
NGS_106	3	KO_3B_top	BL6_TRT	TRT	ppm_2.4030	Succinic acid	targeted	17.6142	1.24586
NGS_106	3	KO_3B_top	BL6_TRT	TRT	ppm_2.4165	Pyroglutamic acid	targeted	16.1914	1.20928
NGS_106	3	KO_3B_top	BL6_TRT	TRT	ppm_2.4525	L-Glutamine	targeted	30.2433	1.48063
NGS_106	3	KO_3B_top	BL6_TRT	TRT	ppm_2.5545	Citric acid	targeted	14.0243	1.14688
NGS_106	3	KO_3B_top	BL6_TRT	TRT	ppm_2.8900	Trimethylamine	targeted	4.3417	0.63766
NGS_106	3	KO_3B_top	BL6_TRT	TRT	ppm_2.9345	L-Asparagine	targeted	5.9339	0.77334
NGS_106	3	KO_3B_top	BL6_TRT	TRT	ppm_3.0210	L-Lysine	targeted	24.4224	1.38779
NGS_106	3	KO_3B_top	BL6_TRT	TRT	ppm_3.0435	Creatine	targeted	331.994	2.52113
NGS_106	3	KO_3B_top	BL6_TRT	TRT	ppm_3.2040	Choline	targeted	91.8206	1.96294
NGS_106	3	KO_3B_top	BL6_TRT	TRT	ppm_3.2210	Phosphorylcholine	targeted	89.8	1.95328
NGS_106	3	KO_3B_top	BL6_TRT	TRT	ppm_3.2310	Glycerophosphocholine	targeted	56.2253	1.74993
NGS_106	3	KO_3B_top	BL6_TRT	TRT	ppm_3.4235	Taurine	targeted	252.768	2.40272
NGS_106	3	KO_3B_top	BL6_TRT	TRT	ppm_3.5610	Glycine	targeted	112.809	2.05234
NGS_106	3	KO_3B_top	BL6_TRT	TRT	ppm_3.5810	Glycerol	targeted	38.4445	1.58483
NGS_106	3	KO_3B_top	BL6_TRT	TRT	ppm_3.9610	L-Serine	targeted	24.4789	1.38879
NGS_106	3	KO_3B_top	BL6_TRT	TRT	ppm_4.0695	myo-Inositol	targeted	18.4104	1.26506
NGS_106	3	KO_3B_top	BL6_TRT	TRT	ppm_5.2375	D-Glucose	targeted	56.561	1.75252
NGS_106	3	KO_3B_top	BL6_TRT	TRT	ppm_5.4035	Glycogen	targeted	5.3283	0.726589
NGS_106	3	KO_3B_top	BL6_TRT	TRT	ppm_5.6280	UDP-sugars	targeted	7.3441	0.865939
NGS_106	3	KO_3B_top	BL6_TRT	TRT	ppm_5.8015	Uracil	targeted	1.0868	0.0361496
NGS_106	3	KO_3B_top	BL6_TRT	TRT	ppm_6.0785	Cytidine	targeted	0.8276	-0.0821795
NGS_106	3	KO_3B_top	BL6_TRT	TRT	ppm_6.0965	Inosine	targeted	3.1964	0.504661
NGS_106	3	KO_3B_top	BL6_TRT	TRT	ppm_6.3775	Urocanic acid	targeted	1.906	0.280123
NGS_106	3	KO_3B_top	BL6_TRT	TRT	ppm_6.5200	Fumaric acid	targeted	2.2317	0.348636
NGS_106	3	KO_3B_top	BL6_TRT	TRT	ppm_6.9010	L-Tyrosine	targeted	5.0625	0.704365
NGS_106	3	KO_3B_top	BL6_TRT	TRT	ppm_7.0725	L-Histidine	targeted	1.5636	0.194126
NGS_106	3	KO_3B_top	BL6_TRT	TRT	ppm_7.4360	L-Phenylalanine	targeted	8.217	0.914713
NGS_106	3	KO_3B_top	BL6_TRT	TRT	ppm_8.1945	Hypoxanthine	targeted	12.3908	1.0931
NGS_106	3	KO_3B_top	BL6_TRT	TRT	ppm_8.4615	Formic acid	targeted	4.372	0.64068
NGS_107	3	KO_3B_top	BL6_TRT	TRT	ppm_0.9761	L-Leucine	targeted	48.4081	1.68492
NGS_107	3	KO_3B_top	BL6_TRT	TRT	ppm_0.9306	L-Isoleucine; Ketoleucine	auto identified	17.8845	1.25248
NGS_107	3	KO_3B_top	BL6_TRT	TRT	ppm_0.9429	L-Isoleucine; Ketoleucine	auto identified	40.3768	1.60613
NGS_107	3	KO_3B_top	BL6_TRT	TRT	ppm_0.9550	L-Isoleucine; Ketoleucine; 2-Hydroxy-3-methylbutyric acid	auto identified	61.7575	1.79069
NGS_107	3	KO_3B_top	BL6_TRT	TRT	ppm_0.9654	L-Leucine; 2-Hydroxy-3-methylbutyric acid	auto identified	93.3774	1.97024
NGS_107	3	KO_3B_top	BL6_TRT	TRT	ppm_0.9906	L-Valine; L-Alpha-aminobutyric acid	auto identified	86.5669	1.93735
NGS_107	3	KO_3B_top	BL6_TRT	TRT	ppm_1.0024	L-Valine; L-Isoleucine; L-Alpha-aminobutyric acid	auto identified	87.5976	1.94249
NGS_107	3	KO_3B_top	BL6_TRT	TRT	ppm_1.0080	L-Isoleucine; L-Alpha-aminobutyric acid	auto identified	35.4735	1.5499
NGS_107	3	KO_3B_top	BL6_TRT	TRT	ppm_1.0198	L-Isoleucine	targeted	41.8944	1.62216
NGS_107	3	KO_3B_top	BL6_TRT	TRT	ppm_1.0399	L-Valine	targeted	85.593	1.93244
NGS_107	3	KO_3B_top	BL6_TRT	TRT	ppm_1.0516	L-Valine	auto identified	88.5052	1.94697
NGS_107	3	KO_3B_top	BL6_TRT	TRT	ppm_1.1707	Isopropyl alcohol; Ethanol	auto identified	5.64722	0.751835
NGS_107	3	KO_3B_top	BL6_TRT	TRT	ppm_1.1812	Isopropyl alcohol; Ethanol	auto identified	4.14756	0.617793
NGS_107	3	KO_3B_top	BL6_TRT	TRT	ppm_1.1963	Ethanol	auto identified	0.51336	-0.289578
NGS_107	3	KO_3B_top	BL6_TRT	TRT	ppm_1.2066	3-Hydroxybutyric acid	auto identified	2.00065	0.301171
NGS_107	3	KO_3B_top	BL6_TRT	TRT	ppm_1.2424		unknown	2.28888	0.359623
NGS_107	3	KO_3B_top	BL6_TRT	TRT	ppm_1.2527	L-Isoleucine	auto identified	33.3848	1.52355
NGS_107	3	KO_3B_top	BL6_TRT	TRT	ppm_1.2805	3-Hydroxyisovaleric acid	auto identified	3.87841	0.588654
NGS_107	3	KO_3B_top	BL6_TRT	TRT	ppm_1.3239	L-Lactic acid; L-Threonine	auto identified	410.21	2.61301
NGS_107	3	KO_3B_top	BL6_TRT	TRT	ppm_1.3354	L-Lactic acid	targeted	411.12	2.61397
NGS_107	3	KO_3B_top	BL6_TRT	TRT	ppm_1.4786	L-Alanine	targeted	117.411	2.06971
NGS_107	3	KO_3B_top	BL6_TRT	TRT	ppm_1.4905	L-Alanine	auto identified	123.44	2.09146
NGS_107	3	KO_3B_top	BL6_TRT	TRT	ppm_1.6812	L-Arginine	targeted	1.4744	0.168617
NGS_107	3	KO_3B_top	BL6_TRT	TRT	ppm_1.6904	L-Arginine	auto identified	4.85695	0.686364
NGS_107	3	KO_3B_top	BL6_TRT	TRT	ppm_1.7105	L-Lysine; L-Leucine; 3-Methyl-2-oxovaleric acid	auto identified	8.47459	0.928119
NGS_107	3	KO_3B_top	BL6_TRT	TRT	ppm_1.7224	L-Lysine; L-Leucine; 3-Methyl-2-oxovaleric acid	auto identified	4.66568	0.668915
NGS_107	3	KO_3B_top	BL6_TRT	TRT	ppm_1.7301	L-Lysine; Ornithine	auto identified	1.76903	0.247735
NGS_107	3	KO_3B_top	BL6_TRT	TRT	ppm_1.7389	L-Lysine; Ornithine	auto identified	9.11365	0.959692
NGS_107	3	KO_3B_top	BL6_TRT	TRT	ppm_1.7474	Ornithine	auto identified	7.11917	0.85243
NGS_107	3	KO_3B_top	BL6_TRT	TRT	ppm_1.8935	L-Lysine	auto identified	4.28818	0.632273
NGS_107	3	KO_3B_top	BL6_TRT	TRT	ppm_1.8991	L-Lysine	auto identified	5.24112	0.719424
NGS_107	3	KO_3B_top	BL6_TRT	TRT	ppm_1.9089	L-Lysine; L-Arginine; L-Alpha-aminobutyric acid	auto identified	11.1994	1.0492
NGS_107	3	KO_3B_top	BL6_TRT	TRT	ppm_1.9172	Acetic acid	targeted	26.3191	1.42027
NGS_107	3	KO_3B_top	BL6_TRT	TRT	ppm_1.9259	L-Arginine; Acetic acid; L-Alpha-aminobutyric acid	auto identified	12.3558	1.09187
NGS_107	3	KO_3B_top	BL6_TRT	TRT	ppm_1.9359	Ornithine; Acetic acid; L-Alpha-aminobutyric acid	auto identified	11.3189	1.05381
NGS_107	3	KO_3B_top	BL6_TRT	TRT	ppm_1.9928	L-Proline; L-Isoleucine	auto identified	5.51843	0.741816
NGS_107	3	KO_3B_top	BL6_TRT	TRT	ppm_2.0050	L-Proline	auto identified	6.80836	0.833042
NGS_107	3	KO_3B_top	BL6_TRT	TRT	ppm_2.0224	Pyroglutamic acid; 2-Hydroxy-3-methylbutyric acid	auto identified	6.35307	0.802984
NGS_107	3	KO_3B_top	BL6_TRT	TRT	ppm_2.0377	Pyroglutamic acid; 2-Hydroxy-3-methylbutyric acid	auto identified	6.52587	0.814639
NGS_107	3	KO_3B_top	BL6_TRT	TRT	ppm_2.0503	Acetylglycine; L-Glutamic acid; Isovaleric acid	auto identified	16.3355	1.21313
NGS_107	3	KO_3B_top	BL6_TRT	TRT	ppm_2.0621	Acetylglycine; L-Glutamic acid; Isovaleric acid	auto identified	12.3646	1.09218
NGS_107	3	KO_3B_top	BL6_TRT	TRT	ppm_2.0743	L-Proline; Acetylglycine; Isovaleric acid	auto identified	8.07338	0.907056
NGS_107	3	KO_3B_top	BL6_TRT	TRT	ppm_2.0848	L-Proline	auto identified	6.16227	0.789741
NGS_107	3	KO_3B_top	BL6_TRT	TRT	ppm_2.1053	Ketoleucine	auto identified	8.02141	0.904251
NGS_107	3	KO_3B_top	BL6_TRT	TRT	ppm_2.1180	Ketoleucine	auto identified	17.216	1.23593
NGS_107	3	KO_3B_top	BL6_TRT	TRT	ppm_2.1295	L-Glutamine; L-Glutamic acid	auto identified	11.7465	1.06991
NGS_107	3	KO_3B_top	BL6_TRT	TRT	ppm_2.1375	L-Glutamine; L-Glutamic acid; L-Acetylcarnitine	auto identified	2.89815	0.46212
NGS_107	3	KO_3B_top	BL6_TRT	TRT	ppm_2.1436	L-Glutamine; L-Glutamic acid; L-Acetylcarnitine	auto identified	47.9704	1.68097
NGS_107	3	KO_3B_top	BL6_TRT	TRT	ppm_2.1508	L-Glutamine; L-Acetylcarnitine	auto identified	5.98981	0.777413
NGS_107	3	KO_3B_top	BL6_TRT	TRT	ppm_2.1623	L-Methionine	auto identified	7.50934	0.875602
NGS_107	3	KO_3B_top	BL6_TRT	TRT	ppm_2.2497	Acetone	auto identified	1.47998	0.170256
NGS_107	3	KO_3B_top	BL6_TRT	TRT	ppm_2.3128		unknown	1.17798	0.0711363
NGS_107	3	KO_3B_top	BL6_TRT	TRT	ppm_2.3447	L-Proline; L-Glutamic acid	auto identified	12.9437	1.11206
NGS_107	3	KO_3B_top	BL6_TRT	TRT	ppm_2.3553	L-Glutamic acid	targeted	23.2318	1.36608
NGS_107	3	KO_3B_top	BL6_TRT	TRT	ppm_2.3694	L-Proline; L-Glutamic acid; 3-Hydroxyisovaleric acid	auto identified	16.3602	1.21379
NGS_107	3	KO_3B_top	BL6_TRT	TRT	ppm_2.3874		unknown	18.1465	1.25879
NGS_107	3	KO_3B_top	BL6_TRT	TRT	ppm_2.4034	Succinic acid	targeted	48.4011	1.68486
NGS_107	3	KO_3B_top	BL6_TRT	TRT	ppm_2.4171	Pyroglutamic acid	targeted	14.5637	1.16327
NGS_107	3	KO_3B_top	BL6_TRT	TRT	ppm_2.4426	3-Hydroxybutyric acid	auto identified	14.7184	1.16786
NGS_107	3	KO_3B_top	BL6_TRT	TRT	ppm_2.4529	L-Glutamine	targeted	13.273	1.12297
NGS_107	3	KO_3B_top	BL6_TRT	TRT	ppm_2.4672	L-Glutamine	auto identified	10.3483	1.01487
NGS_107	3	KO_3B_top	BL6_TRT	TRT	ppm_2.4778		unknown	10.7161	1.03004
NGS_107	3	KO_3B_top	BL6_TRT	TRT	ppm_2.4896	L-Acetylcarnitine	auto identified	12.2499	1.08813
NGS_107	3	KO_3B_top	BL6_TRT	TRT	ppm_2.5002	Pyroglutamic acid; L-Acetylcarnitine	auto identified	9.2069	0.964114
NGS_107	3	KO_3B_top	BL6_TRT	TRT	ppm_2.5108	Pyroglutamic acid	auto identified	11.5145	1.06125
NGS_107	3	KO_3B_top	BL6_TRT	TRT	ppm_2.5271	Pyroglutamic acid	auto identified	10.8852	1.03683
NGS_107	3	KO_3B_top	BL6_TRT	TRT	ppm_2.5532	Citric acid	targeted	14.7341	1.16832
NGS_107	3	KO_3B_top	BL6_TRT	TRT	ppm_2.6391	L-Methionine; L-Acetylcarnitine	auto identified	6.09761	0.78516
NGS_107	3	KO_3B_top	BL6_TRT	TRT	ppm_2.6511	Citric acid; Ketoleucine; L-Methionine	auto identified	8.68374	0.938707
NGS_107	3	KO_3B_top	BL6_TRT	TRT	ppm_2.6784	Citric acid; Ketoleucine; L-Aspartic acid	auto identified	9.59295	0.981952
NGS_107	3	KO_3B_top	BL6_TRT	TRT	ppm_2.7270	Sarcosine	auto identified	2.24614	0.351436
NGS_107	3	KO_3B_top	BL6_TRT	TRT	ppm_2.7959		unknown	13.4987	1.13029
NGS_107	3	KO_3B_top	BL6_TRT	TRT	ppm_2.8176	L-Aspartic acid; L-Aspartic acid	auto identified	0.0986565	-1.00587
NGS_107	3	KO_3B_top	BL6_TRT	TRT	ppm_2.8250		unknown	9.33803	0.970255
NGS_107	3	KO_3B_top	BL6_TRT	TRT	ppm_2.8333		unknown	1.47872	0.169886
NGS_107	3	KO_3B_top	BL6_TRT	TRT	ppm_2.8491		unknown	0.0512178	-1.29058
NGS_107	3	KO_3B_top	BL6_TRT	TRT	ppm_2.8569		unknown	6.16429	0.789883
NGS_107	3	KO_3B_top	BL6_TRT	TRT	ppm_2.8698		unknown	6.11034	0.786065
NGS_107	3	KO_3B_top	BL6_TRT	TRT	ppm_2.8898	Trimethylamine	targeted	4.65287	0.667721
NGS_107	3	KO_3B_top	BL6_TRT	TRT	ppm_2.9339	L-Asparagine	targeted	8.34682	0.921521
NGS_107	3	KO_3B_top	BL6_TRT	TRT	ppm_2.9411		unknown	6.02741	0.780131
NGS_107	3	KO_3B_top	BL6_TRT	TRT	ppm_3.0033		unknown	1.81991	0.260049
NGS_107	3	KO_3B_top	BL6_TRT	TRT	ppm_3.0213	L-Lysine	targeted	15.3156	1.18514
NGS_107	3	KO_3B_top	BL6_TRT	TRT	ppm_3.0336		unknown	18.567	1.26874
NGS_107	3	KO_3B_top	BL6_TRT	TRT	ppm_3.0426	Creatine	targeted	359.447	2.55564
NGS_107	3	KO_3B_top	BL6_TRT	TRT	ppm_3.0626		unknown	7.58676	0.880056
NGS_107	3	KO_3B_top	BL6_TRT	TRT	ppm_3.0752		unknown	3.35364	0.525516
NGS_107	3	KO_3B_top	BL6_TRT	TRT	ppm_3.1128		unknown	4.87431	0.687914
NGS_107	3	KO_3B_top	BL6_TRT	TRT	ppm_3.1368		unknown	5.0672	0.704768
NGS_107	3	KO_3B_top	BL6_TRT	TRT	ppm_3.1501		unknown	7.85201	0.894981
NGS_107	3	KO_3B_top	BL6_TRT	TRT	ppm_3.1561		unknown	2.15299	0.333043
NGS_107	3	KO_3B_top	BL6_TRT	TRT	ppm_3.1969		unknown	8.87826	0.948328
NGS_107	3	KO_3B_top	BL6_TRT	TRT	ppm_3.2040	Choline	targeted	71.3304	1.85327
NGS_107	3	KO_3B_top	BL6_TRT	TRT	ppm_3.2215	Phosphorylcholine	targeted	45.9343	1.66214
NGS_107	3	KO_3B_top	BL6_TRT	TRT	ppm_3.2306	Glycerophosphocholine	targeted	27.1397	1.4336
NGS_107	3	KO_3B_top	BL6_TRT	TRT	ppm_3.2374		unknown	27.0717	1.43252
NGS_107	3	KO_3B_top	BL6_TRT	TRT	ppm_3.2509		unknown	131.473	2.11884
NGS_107	3	KO_3B_top	BL6_TRT	TRT	ppm_3.2665		unknown	209.9	2.32201
NGS_107	3	KO_3B_top	BL6_TRT	TRT	ppm_3.2732		unknown	143.85	2.15791
NGS_107	3	KO_3B_top	BL6_TRT	TRT	ppm_3.2860		unknown	15.7536	1.19738
NGS_107	3	KO_3B_top	BL6_TRT	TRT	ppm_3.3015		unknown	17.1497	1.23426
NGS_107	3	KO_3B_top	BL6_TRT	TRT	ppm_3.3934		unknown	10.8889	1.03698
NGS_107	3	KO_3B_top	BL6_TRT	TRT	ppm_3.4024		unknown	4.28011	0.631455
NGS_107	3	KO_3B_top	BL6_TRT	TRT	ppm_3.4119		unknown	141.134	2.14963
NGS_107	3	KO_3B_top	BL6_TRT	TRT	ppm_3.4232	Taurine	targeted	214.091	2.3306
NGS_107	3	KO_3B_top	BL6_TRT	TRT	ppm_3.4341		unknown	121.68	2.08522
NGS_107	3	KO_3B_top	BL6_TRT	TRT	ppm_3.4578		unknown	9.77047	0.989916
NGS_107	3	KO_3B_top	BL6_TRT	TRT	ppm_3.4665		unknown	19.6529	1.29343
NGS_107	3	KO_3B_top	BL6_TRT	TRT	ppm_3.4761		unknown	5.75216	0.759831
NGS_107	3	KO_3B_top	BL6_TRT	TRT	ppm_3.4825		unknown	31.8021	1.50246
NGS_107	3	KO_3B_top	BL6_TRT	TRT	ppm_3.4973		unknown	37.1225	1.56964
NGS_107	3	KO_3B_top	BL6_TRT	TRT	ppm_3.5124		unknown	19.7742	1.2961
NGS_107	3	KO_3B_top	BL6_TRT	TRT	ppm_3.5210		unknown	2.40928	0.381888
NGS_107	3	KO_3B_top	BL6_TRT	TRT	ppm_3.5296		unknown	12.4101	1.09377
NGS_107	3	KO_3B_top	BL6_TRT	TRT	ppm_3.5357		unknown	8.66076	0.937556
NGS_107	3	KO_3B_top	BL6_TRT	TRT	ppm_3.5475		unknown	16.3585	1.21374
NGS_107	3	KO_3B_top	BL6_TRT	TRT	ppm_3.5612	Glycine	targeted	329.986	2.5185
NGS_107	3	KO_3B_top	BL6_TRT	TRT	ppm_3.5697		unknown	31.3635	1.49642
NGS_107	3	KO_3B_top	BL6_TRT	TRT	ppm_3.5805	Glycerol	targeted	54.8226	1.73896
NGS_107	3	KO_3B_top	BL6_TRT	TRT	ppm_3.5892		unknown	11.7958	1.07173
NGS_107	3	KO_3B_top	BL6_TRT	TRT	ppm_3.5956		unknown	8.31212	0.919712
NGS_107	3	KO_3B_top	BL6_TRT	TRT	ppm_3.6109		unknown	35.727	1.553
NGS_107	3	KO_3B_top	BL6_TRT	TRT	ppm_3.6224		unknown
NGS_107	3	KO_3B_top	BL6_TRT	TRT	ppm_3.6307		unknown	36.5972	1.56345
NGS_107	3	KO_3B_top	BL6_TRT	TRT	ppm_3.6421		unknown	23.7003	1.37475
NGS_107	3	KO_3B_top	BL6_TRT	TRT	ppm_3.6494		unknown	26.9363	1.43034
NGS_107	3	KO_3B_top	BL6_TRT	TRT	ppm_3.6612		unknown	25.2923	1.40299
NGS_107	3	KO_3B_top	BL6_TRT	TRT	ppm_3.6690		unknown	27.7663	1.44352
NGS_107	3	KO_3B_top	BL6_TRT	TRT	ppm_3.6774		unknown	12.9999	1.11394
NGS_107	3	KO_3B_top	BL6_TRT	TRT	ppm_3.6847		unknown	1.537	0.186673
NGS_107	3	KO_3B_top	BL6_TRT	TRT	ppm_3.6917		unknown	12.6164	1.10094
NGS_107	3	KO_3B_top	BL6_TRT	TRT	ppm_3.7050		unknown	8.13342	0.910273
NGS_107	3	KO_3B_top	BL6_TRT	TRT	ppm_3.7172		unknown	21.5454	1.33335
NGS_107	3	KO_3B_top	BL6_TRT	TRT	ppm_3.7421		unknown	28.2969	1.45174
NGS_107	3	KO_3B_top	BL6_TRT	TRT	ppm_3.7645		unknown	17.3237	1.23864
NGS_107	3	KO_3B_top	BL6_TRT	TRT	ppm_3.7798		unknown	13.481	1.12972
NGS_107	3	KO_3B_top	BL6_TRT	TRT	ppm_3.7879		unknown	15.8482	1.19998
NGS_107	3	KO_3B_top	BL6_TRT	TRT	ppm_3.7948		unknown	9.73553	0.98836
NGS_107	3	KO_3B_top	BL6_TRT	TRT	ppm_3.8063		unknown	6.33126	0.80149
NGS_107	3	KO_3B_top	BL6_TRT	TRT	ppm_3.8151		unknown
NGS_107	3	KO_3B_top	BL6_TRT	TRT	ppm_3.8239		unknown	7.58785	0.880119
NGS_107	3	KO_3B_top	BL6_TRT	TRT	ppm_3.8347		unknown	43.9985	1.64344
NGS_107	3	KO_3B_top	BL6_TRT	TRT	ppm_3.8430		unknown	25.3253	1.40355
NGS_107	3	KO_3B_top	BL6_TRT	TRT	ppm_3.8541		unknown	46.7705	1.66997
NGS_107	3	KO_3B_top	BL6_TRT	TRT	ppm_3.8724		unknown	7.51467	0.87591
NGS_107	3	KO_3B_top	BL6_TRT	TRT	ppm_3.8912		unknown	16.5978	1.22005
NGS_107	3	KO_3B_top	BL6_TRT	TRT	ppm_3.9020		unknown	1.98239	0.29719
NGS_107	3	KO_3B_top	BL6_TRT	TRT	ppm_3.9097		unknown	20.0675	1.30249
NGS_107	3	KO_3B_top	BL6_TRT	TRT	ppm_3.9168		unknown	2.27339	0.356674
NGS_107	3	KO_3B_top	BL6_TRT	TRT	ppm_3.9281		unknown	248.937	2.39609
NGS_107	3	KO_3B_top	BL6_TRT	TRT	ppm_3.9409		unknown	9.8944	0.99539
NGS_107	3	KO_3B_top	BL6_TRT	TRT	ppm_3.9516		unknown	55.4525	1.74392
NGS_107	3	KO_3B_top	BL6_TRT	TRT	ppm_3.9614	L-Serine	targeted	48.1917	1.68297
NGS_107	3	KO_3B_top	BL6_TRT	TRT	ppm_3.9740		unknown
NGS_107	3	KO_3B_top	BL6_TRT	TRT	ppm_3.9807		unknown	45.6348	1.6593
NGS_107	3	KO_3B_top	BL6_TRT	TRT	ppm_3.9866		unknown	44.3584	1.64698
NGS_107	3	KO_3B_top	BL6_TRT	TRT	ppm_3.9930		unknown	10.4641	1.0197
NGS_107	3	KO_3B_top	BL6_TRT	TRT	ppm_4.0009		unknown	17.9487	1.25403
NGS_107	3	KO_3B_top	BL6_TRT	TRT	ppm_4.0066		unknown	25.8864	1.41307
NGS_107	3	KO_3B_top	BL6_TRT	TRT	ppm_4.0235		unknown	1.65006	0.217499
NGS_107	3	KO_3B_top	BL6_TRT	TRT	ppm_4.0645		unknown	4.50596	0.653787
NGS_107	3	KO_3B_top	BL6_TRT	TRT	ppm_4.0741		unknown	15.8007	1.19868
NGS_107	3	KO_3B_top	BL6_TRT	TRT	ppm_4.0907		unknown	24.0614	1.38132
NGS_107	3	KO_3B_top	BL6_TRT	TRT	ppm_4.1022		unknown	65.4908	1.81618
NGS_107	3	KO_3B_top	BL6_TRT	TRT	ppm_4.1136		unknown	65.9634	1.8193
NGS_107	3	KO_3B_top	BL6_TRT	TRT	ppm_4.1253		unknown	19.0979	1.28099
NGS_107	3	KO_3B_top	BL6_TRT	TRT	ppm_4.1338		unknown	8.58658	0.93382
NGS_107	3	KO_3B_top	BL6_TRT	TRT	ppm_4.1513		unknown	7.84357	0.894514
NGS_107	3	KO_3B_top	BL6_TRT	TRT	ppm_4.1628		unknown	14.0413	1.14741
NGS_107	3	KO_3B_top	BL6_TRT	TRT	ppm_4.1729		unknown	16.4976	1.21742
NGS_107	3	KO_3B_top	BL6_TRT	TRT	ppm_4.1780		unknown	15.9183	1.2019
NGS_107	3	KO_3B_top	BL6_TRT	TRT	ppm_4.1881		unknown	13.2509	1.12224
NGS_107	3	KO_3B_top	BL6_TRT	TRT	ppm_4.2422		unknown	6.42938	0.808169
NGS_107	3	KO_3B_top	BL6_TRT	TRT	ppm_4.2523	L-Threonine	targeted	2.81949	0.45017
NGS_107	3	KO_3B_top	BL6_TRT	TRT	ppm_4.2617		unknown	4.79381	0.680681
NGS_107	3	KO_3B_top	BL6_TRT	TRT	ppm_4.3307		unknown
NGS_107	3	KO_3B_top	BL6_TRT	TRT	ppm_4.3616		unknown	2.10645	0.32355
NGS_107	3	KO_3B_top	BL6_TRT	TRT	ppm_4.3778		unknown	0.603428	-0.219374
NGS_107	3	KO_3B_top	BL6_TRT	TRT	ppm_4.3909		unknown	1.34662	0.129245
NGS_107	3	KO_3B_top	BL6_TRT	TRT	ppm_4.4191		unknown	3.18416	0.502995
NGS_107	3	KO_3B_top	BL6_TRT	TRT	ppm_4.4855		unknown	11.5169	1.06133
NGS_107	3	KO_3B_top	BL6_TRT	TRT	ppm_4.4970		unknown	12.2557	1.08834
NGS_107	3	KO_3B_top	BL6_TRT	TRT	ppm_5.1889	D-Mannose	targeted	3.65648	0.563064
NGS_107	3	KO_3B_top	BL6_TRT	TRT	ppm_5.2346	D-Glucose	targeted	18.9694	1.27805
NGS_107	3	KO_3B_top	BL6_TRT	TRT	ppm_5.2410	D-Glucose	targeted	15.8438	1.19986
NGS_107	3	KO_3B_top	BL6_TRT	TRT	ppm_5.4010	Glycogen	targeted	15.3537	1.18621
NGS_107	3	KO_3B_top	BL6_TRT	TRT	ppm_5.4072	Glycogen	targeted	12.4122	1.09385
NGS_107	3	KO_3B_top	BL6_TRT	TRT	ppm_5.6280	UDP-sugars	targeted	24.8837	1.39592
NGS_107	3	KO_3B_top	BL6_TRT	TRT	ppm_5.8018	Uracil	targeted	1.38341	0.140951
NGS_107	3	KO_3B_top	BL6_TRT	TRT	ppm_5.8147		unknown	1.24489	0.0951315
NGS_107	3	KO_3B_top	BL6_TRT	TRT	ppm_6.0785	Cytidine	targeted	1.05446	0.0230315
NGS_107	3	KO_3B_top	BL6_TRT	TRT	ppm_6.0967	Inosine	targeted	5.36513	0.72958
NGS_107	3	KO_3B_top	BL6_TRT	TRT	ppm_6.1063		unknown	6.5068	0.813368
NGS_107	3	KO_3B_top	BL6_TRT	TRT	ppm_6.3771	Urocanic acid	targeted	10.0681	1.00295
NGS_107	3	KO_3B_top	BL6_TRT	TRT	ppm_6.4037		unknown	8.83466	0.94619
NGS_107	3	KO_3B_top	BL6_TRT	TRT	ppm_6.5200	Fumaric acid	targeted	3.65122	0.562439
NGS_107	3	KO_3B_top	BL6_TRT	TRT	ppm_6.9014	L-Tyrosine	targeted	13.69	1.1364
NGS_107	3	KO_3B_top	BL6_TRT	TRT	ppm_6.9155		unknown	15.7598	1.19755
NGS_107	3	KO_3B_top	BL6_TRT	TRT	ppm_7.0707	L-Histidine	targeted	3.18239	0.502754
NGS_107	3	KO_3B_top	BL6_TRT	TRT	ppm_7.1959		unknown	14.9623	1.175
NGS_107	3	KO_3B_top	BL6_TRT	TRT	ppm_7.2099		unknown	12.783	1.10663
NGS_107	3	KO_3B_top	BL6_TRT	TRT	ppm_7.2495		unknown	6.36334	0.803685
NGS_107	3	KO_3B_top	BL6_TRT	TRT	ppm_7.2942		unknown	9.54793	0.979909
NGS_107	3	KO_3B_top	BL6_TRT	TRT	ppm_7.3208		unknown	6.90642	0.839253
NGS_107	3	KO_3B_top	BL6_TRT	TRT	ppm_7.3325		unknown	8.70506	0.939772
NGS_107	3	KO_3B_top	BL6_TRT	TRT	ppm_7.3455		unknown	8.02736	0.904573
NGS_107	3	KO_3B_top	BL6_TRT	TRT	ppm_7.3879		unknown	9.69908	0.98673
NGS_107	3	KO_3B_top	BL6_TRT	TRT	ppm_7.4240		unknown	9.51273	0.978305
NGS_107	3	KO_3B_top	BL6_TRT	TRT	ppm_7.4366	L-Phenylalanine	targeted	11.0567	1.04363
NGS_107	3	KO_3B_top	BL6_TRT	TRT	ppm_7.5370		unknown	1.65033	0.217571
NGS_107	3	KO_3B_top	BL6_TRT	TRT	ppm_7.5498		unknown	1.10565	0.0436193
NGS_107	3	KO_3B_top	BL6_TRT	TRT	ppm_7.8018		unknown	3.44551	0.537253
NGS_107	3	KO_3B_top	BL6_TRT	TRT	ppm_7.8236		unknown	5.86539	0.768297
NGS_107	3	KO_3B_top	BL6_TRT	TRT	ppm_7.8388		unknown	1.22578	0.0884128
NGS_107	3	KO_3B_top	BL6_TRT	TRT	ppm_7.8675		unknown	9.06614	0.957422
NGS_107	3	KO_3B_top	BL6_TRT	TRT	ppm_8.1941	Hypoxanthine	targeted	8.81232	0.94509
NGS_107	3	KO_3B_top	BL6_TRT	TRT	ppm_8.2120		unknown	7.53478	0.87707
NGS_107	3	KO_3B_top	BL6_TRT	TRT	ppm_8.2368		unknown	7.71155	0.887142
NGS_107	3	KO_3B_top	BL6_TRT	TRT	ppm_8.3356		unknown	10.7809	1.03266
NGS_107	3	KO_3B_top	BL6_TRT	TRT	ppm_8.4623	Formic acid	targeted	4.7241	0.674319
NGS_107	3	KO_3B_top	BL6_TRT	TRT	ppm_0.9754	L-Leucine	targeted	52.8298	1.72288
NGS_107	3	KO_3B_top	BL6_TRT	TRT	ppm_1.0195	L-Isoleucine	targeted	22.0897	1.34419
NGS_107	3	KO_3B_top	BL6_TRT	TRT	ppm_1.0385	L-Valine	targeted	49.0386	1.69054
NGS_107	3	KO_3B_top	BL6_TRT	TRT	ppm_1.3365	L-Lactic acid	targeted	270.727	2.43253
NGS_107	3	KO_3B_top	BL6_TRT	TRT	ppm_1.4790	L-Alanine	targeted	95.4196	1.97964
NGS_107	3	KO_3B_top	BL6_TRT	TRT	ppm_1.9170	Acetic acid	targeted	32.927	1.51755
NGS_107	3	KO_3B_top	BL6_TRT	TRT	ppm_2.3575	L-Glutamic acid	targeted	53.0148	1.7244
NGS_107	3	KO_3B_top	BL6_TRT	TRT	ppm_2.4030	Succinic acid	targeted	36.1279	1.55784
NGS_107	3	KO_3B_top	BL6_TRT	TRT	ppm_2.4165	Pyroglutamic acid	targeted	33.4381	1.52424
NGS_107	3	KO_3B_top	BL6_TRT	TRT	ppm_2.4525	L-Glutamine	targeted	27.9225	1.44595
NGS_107	3	KO_3B_top	BL6_TRT	TRT	ppm_2.5545	Citric acid	targeted	14.2849	1.15488
NGS_107	3	KO_3B_top	BL6_TRT	TRT	ppm_2.8900	Trimethylamine	targeted	4.9862	0.69777
NGS_107	3	KO_3B_top	BL6_TRT	TRT	ppm_2.9345	L-Asparagine	targeted	2.7603	0.440956
NGS_107	3	KO_3B_top	BL6_TRT	TRT	ppm_3.0210	L-Lysine	targeted	25.7756	1.41121
NGS_107	3	KO_3B_top	BL6_TRT	TRT	ppm_3.0435	Creatine	targeted	233.498	2.36828
NGS_107	3	KO_3B_top	BL6_TRT	TRT	ppm_3.2040	Choline	targeted	53.739	1.73029
NGS_107	3	KO_3B_top	BL6_TRT	TRT	ppm_3.2210	Phosphorylcholine	targeted	52.8818	1.72331
NGS_107	3	KO_3B_top	BL6_TRT	TRT	ppm_3.2310	Glycerophosphocholine	targeted	48.7789	1.68823
NGS_107	3	KO_3B_top	BL6_TRT	TRT	ppm_3.4235	Taurine	targeted	172.615	2.23708
NGS_107	3	KO_3B_top	BL6_TRT	TRT	ppm_3.5610	Glycine	targeted	157.467	2.19719
NGS_107	3	KO_3B_top	BL6_TRT	TRT	ppm_3.5810	Glycerol	targeted	38.6084	1.58668
NGS_107	3	KO_3B_top	BL6_TRT	TRT	ppm_3.9610	L-Serine	targeted	44.3483	1.64688
NGS_107	3	KO_3B_top	BL6_TRT	TRT	ppm_4.0695	myo-Inositol	targeted	13.6463	1.13501
NGS_107	3	KO_3B_top	BL6_TRT	TRT	ppm_5.2375	D-Glucose	targeted	34.5286	1.53818
NGS_107	3	KO_3B_top	BL6_TRT	TRT	ppm_5.4035	Glycogen	targeted	35.982	1.55609
NGS_107	3	KO_3B_top	BL6_TRT	TRT	ppm_5.6280	UDP-sugars	targeted	1.6229	0.210292
NGS_107	3	KO_3B_top	BL6_TRT	TRT	ppm_5.8015	Uracil	targeted	0.5043	-0.297311
NGS_107	3	KO_3B_top	BL6_TRT	TRT	ppm_6.0785	Cytidine	targeted	0.9727	-0.0120211
NGS_107	3	KO_3B_top	BL6_TRT	TRT	ppm_6.0965	Inosine	targeted	2.8408	0.453441
NGS_107	3	KO_3B_top	BL6_TRT	TRT	ppm_6.3775	Urocanic acid	targeted	5.0267	0.701283
NGS_107	3	KO_3B_top	BL6_TRT	TRT	ppm_6.5200	Fumaric acid	targeted	1.2737	0.105067
NGS_107	3	KO_3B_top	BL6_TRT	TRT	ppm_6.9010	L-Tyrosine	targeted	7.9744	0.901698
NGS_107	3	KO_3B_top	BL6_TRT	TRT	ppm_7.0725	L-Histidine	targeted	5.3258	0.726385
NGS_107	3	KO_3B_top	BL6_TRT	TRT	ppm_7.4360	L-Phenylalanine	targeted	12.971	1.11297
NGS_107	3	KO_3B_top	BL6_TRT	TRT	ppm_8.1945	Hypoxanthine	targeted	5.1725	0.7137
NGS_107	3	KO_3B_top	BL6_TRT	TRT	ppm_8.4615	Formic acid	targeted	1.6531	0.218299
NGS_108	3	KO_3B_top	BL6_TRT	TRT	ppm_0.9761	L-Leucine	targeted	59.015	1.77096
NGS_108	3	KO_3B_top	BL6_TRT	TRT	ppm_0.9306	L-Isoleucine; Ketoleucine	auto identified	23.119	1.36397
NGS_108	3	KO_3B_top	BL6_TRT	TRT	ppm_0.9429	L-Isoleucine; Ketoleucine	auto identified	51.1416	1.70877
NGS_108	3	KO_3B_top	BL6_TRT	TRT	ppm_0.9550	L-Isoleucine; Ketoleucine; 2-Hydroxy-3-methylbutyric acid	auto identified	77.7903	1.89093
NGS_108	3	KO_3B_top	BL6_TRT	TRT	ppm_0.9654	L-Leucine; 2-Hydroxy-3-methylbutyric acid	auto identified	117.293	2.06927
NGS_108	3	KO_3B_top	BL6_TRT	TRT	ppm_0.9906	L-Valine; L-Alpha-aminobutyric acid	auto identified	104.55	2.01933
NGS_108	3	KO_3B_top	BL6_TRT	TRT	ppm_1.0024	L-Valine; L-Isoleucine; L-Alpha-aminobutyric acid	auto identified	103.914	2.01668
NGS_108	3	KO_3B_top	BL6_TRT	TRT	ppm_1.0080	L-Isoleucine; L-Alpha-aminobutyric acid	auto identified	47.9819	1.68108
NGS_108	3	KO_3B_top	BL6_TRT	TRT	ppm_1.0198	L-Isoleucine	targeted	50.6269	1.70438
NGS_108	3	KO_3B_top	BL6_TRT	TRT	ppm_1.0399	L-Valine	targeted	101.168	2.00504
NGS_108	3	KO_3B_top	BL6_TRT	TRT	ppm_1.0516	L-Valine	auto identified	103.935	2.01676
NGS_108	3	KO_3B_top	BL6_TRT	TRT	ppm_1.1707	Isopropyl alcohol; Ethanol	auto identified	5.55288	0.744518
NGS_108	3	KO_3B_top	BL6_TRT	TRT	ppm_1.1812	Isopropyl alcohol; Ethanol	auto identified	6.75637	0.829714
NGS_108	3	KO_3B_top	BL6_TRT	TRT	ppm_1.1963	Ethanol	auto identified	1.2176	0.085504
NGS_108	3	KO_3B_top	BL6_TRT	TRT	ppm_1.2066	3-Hydroxybutyric acid	auto identified	2.78044	0.444113
NGS_108	3	KO_3B_top	BL6_TRT	TRT	ppm_1.2424		unknown	3.49378	0.543295
NGS_108	3	KO_3B_top	BL6_TRT	TRT	ppm_1.2527	L-Isoleucine	auto identified	45.0479	1.65367
NGS_108	3	KO_3B_top	BL6_TRT	TRT	ppm_1.2805	3-Hydroxyisovaleric acid	auto identified	3.37251	0.527953
NGS_108	3	KO_3B_top	BL6_TRT	TRT	ppm_1.3239	L-Lactic acid; L-Threonine	auto identified	520.941	2.71679
NGS_108	3	KO_3B_top	BL6_TRT	TRT	ppm_1.3354	L-Lactic acid	targeted	510.111	2.70766
NGS_108	3	KO_3B_top	BL6_TRT	TRT	ppm_1.4786	L-Alanine	targeted	146.476	2.16577
NGS_108	3	KO_3B_top	BL6_TRT	TRT	ppm_1.4905	L-Alanine	auto identified	154.308	2.18839
NGS_108	3	KO_3B_top	BL6_TRT	TRT	ppm_1.6812	L-Arginine	targeted	0.0421299	-1.37541
NGS_108	3	KO_3B_top	BL6_TRT	TRT	ppm_1.6904	L-Arginine	auto identified	6.12279	0.786949
NGS_108	3	KO_3B_top	BL6_TRT	TRT	ppm_1.7105	L-Lysine; L-Leucine; 3-Methyl-2-oxovaleric acid	auto identified	9.84097	0.993038
NGS_108	3	KO_3B_top	BL6_TRT	TRT	ppm_1.7224	L-Lysine; L-Leucine; 3-Methyl-2-oxovaleric acid	auto identified	4.37327	0.640807
NGS_108	3	KO_3B_top	BL6_TRT	TRT	ppm_1.7301	L-Lysine; Ornithine	auto identified	2.02631	0.306706
NGS_108	3	KO_3B_top	BL6_TRT	TRT	ppm_1.7389	L-Lysine; Ornithine	auto identified	10.5437	1.02299
NGS_108	3	KO_3B_top	BL6_TRT	TRT	ppm_1.7474	Ornithine	auto identified	6.94834	0.841881
NGS_108	3	KO_3B_top	BL6_TRT	TRT	ppm_1.8935	L-Lysine	auto identified	4.32974	0.636462
NGS_108	3	KO_3B_top	BL6_TRT	TRT	ppm_1.8991	L-Lysine	auto identified	6.75366	0.829539
NGS_108	3	KO_3B_top	BL6_TRT	TRT	ppm_1.9089	L-Lysine; L-Arginine; L-Alpha-aminobutyric acid	auto identified	10.9222	1.03831
NGS_108	3	KO_3B_top	BL6_TRT	TRT	ppm_1.9172	Acetic acid	targeted	38.7888	1.58871
NGS_108	3	KO_3B_top	BL6_TRT	TRT	ppm_1.9259	L-Arginine; Acetic acid; L-Alpha-aminobutyric acid	auto identified	13.5227	1.13106
NGS_108	3	KO_3B_top	BL6_TRT	TRT	ppm_1.9359	Ornithine; Acetic acid; L-Alpha-aminobutyric acid	auto identified	10.961	1.03985
NGS_108	3	KO_3B_top	BL6_TRT	TRT	ppm_1.9928	L-Proline; L-Isoleucine	auto identified	4.74708	0.676427
NGS_108	3	KO_3B_top	BL6_TRT	TRT	ppm_2.0050	L-Proline	auto identified	7.59286	0.880405
NGS_108	3	KO_3B_top	BL6_TRT	TRT	ppm_2.0224	Pyroglutamic acid; 2-Hydroxy-3-methylbutyric acid	auto identified	8.24474	0.916177
NGS_108	3	KO_3B_top	BL6_TRT	TRT	ppm_2.0377	Pyroglutamic acid; 2-Hydroxy-3-methylbutyric acid	auto identified	4.08726	0.611433
NGS_108	3	KO_3B_top	BL6_TRT	TRT	ppm_2.0503	Acetylglycine; L-Glutamic acid; Isovaleric acid	auto identified	20.1496	1.30427
NGS_108	3	KO_3B_top	BL6_TRT	TRT	ppm_2.0621	Acetylglycine; L-Glutamic acid; Isovaleric acid	auto identified	13.0257	1.1148
NGS_108	3	KO_3B_top	BL6_TRT	TRT	ppm_2.0743	L-Proline; Acetylglycine; Isovaleric acid	auto identified	10.1952	1.0084
NGS_108	3	KO_3B_top	BL6_TRT	TRT	ppm_2.0848	L-Proline	auto identified	6.92486	0.840411
NGS_108	3	KO_3B_top	BL6_TRT	TRT	ppm_2.1053	Ketoleucine	auto identified	11.0367	1.04284
NGS_108	3	KO_3B_top	BL6_TRT	TRT	ppm_2.1180	Ketoleucine	auto identified	22.8298	1.3585
NGS_108	3	KO_3B_top	BL6_TRT	TRT	ppm_2.1295	L-Glutamine; L-Glutamic acid	auto identified	11.818	1.07254
NGS_108	3	KO_3B_top	BL6_TRT	TRT	ppm_2.1375	L-Glutamine; L-Glutamic acid; L-Acetylcarnitine	auto identified	2.22628	0.34758
NGS_108	3	KO_3B_top	BL6_TRT	TRT	ppm_2.1436	L-Glutamine; L-Glutamic acid; L-Acetylcarnitine	auto identified	61.1048	1.78608
NGS_108	3	KO_3B_top	BL6_TRT	TRT	ppm_2.1508	L-Glutamine; L-Acetylcarnitine	auto identified	7.08805	0.850527
NGS_108	3	KO_3B_top	BL6_TRT	TRT	ppm_2.1623	L-Methionine	auto identified	8.31931	0.920088
NGS_108	3	KO_3B_top	BL6_TRT	TRT	ppm_2.2497	Acetone	auto identified	2.66173	0.425164
NGS_108	3	KO_3B_top	BL6_TRT	TRT	ppm_2.3128		unknown	2.08664	0.319448
NGS_108	3	KO_3B_top	BL6_TRT	TRT	ppm_2.3447	L-Proline; L-Glutamic acid	auto identified	22.3997	1.35024
NGS_108	3	KO_3B_top	BL6_TRT	TRT	ppm_2.3553	L-Glutamic acid	targeted	31.4722	1.49793
NGS_108	3	KO_3B_top	BL6_TRT	TRT	ppm_2.3694	L-Proline; L-Glutamic acid; 3-Hydroxyisovaleric acid	auto identified	22.4547	1.35131
NGS_108	3	KO_3B_top	BL6_TRT	TRT	ppm_2.3874		unknown	19.1312	1.28174
NGS_108	3	KO_3B_top	BL6_TRT	TRT	ppm_2.4034	Succinic acid	targeted	45.9651	1.66243
NGS_108	3	KO_3B_top	BL6_TRT	TRT	ppm_2.4171	Pyroglutamic acid	targeted	13.4222	1.12782
NGS_108	3	KO_3B_top	BL6_TRT	TRT	ppm_2.4426	3-Hydroxybutyric acid	auto identified	21.2147	1.32664
NGS_108	3	KO_3B_top	BL6_TRT	TRT	ppm_2.4529	L-Glutamine	targeted	18.4109	1.26508
NGS_108	3	KO_3B_top	BL6_TRT	TRT	ppm_2.4672	L-Glutamine	auto identified	11.8751	1.07464
NGS_108	3	KO_3B_top	BL6_TRT	TRT	ppm_2.4778		unknown	16.5124	1.21781
NGS_108	3	KO_3B_top	BL6_TRT	TRT	ppm_2.4896	L-Acetylcarnitine	auto identified	11.2634	1.05167
NGS_108	3	KO_3B_top	BL6_TRT	TRT	ppm_2.5002	Pyroglutamic acid; L-Acetylcarnitine	auto identified	9.7193	0.987635
NGS_108	3	KO_3B_top	BL6_TRT	TRT	ppm_2.5108	Pyroglutamic acid	auto identified	9.35466	0.971028
NGS_108	3	KO_3B_top	BL6_TRT	TRT	ppm_2.5271	Pyroglutamic acid	auto identified	9.23642	0.965504
NGS_108	3	KO_3B_top	BL6_TRT	TRT	ppm_2.5532	Citric acid	targeted	16.6022	1.22017
NGS_108	3	KO_3B_top	BL6_TRT	TRT	ppm_2.6391	L-Methionine; L-Acetylcarnitine	auto identified	9.01699	0.955061
NGS_108	3	KO_3B_top	BL6_TRT	TRT	ppm_2.6511	Citric acid; Ketoleucine; L-Methionine	auto identified	12.3061	1.09012
NGS_108	3	KO_3B_top	BL6_TRT	TRT	ppm_2.6784	Citric acid; Ketoleucine; L-Aspartic acid	auto identified	8.43283	0.925973
NGS_108	3	KO_3B_top	BL6_TRT	TRT	ppm_2.7270	Sarcosine	auto identified	3.12114	0.494314
NGS_108	3	KO_3B_top	BL6_TRT	TRT	ppm_2.7959		unknown	13.6997	1.13671
NGS_108	3	KO_3B_top	BL6_TRT	TRT	ppm_2.8176	L-Aspartic acid; L-Aspartic acid	auto identified	0.363204	-0.43985
NGS_108	3	KO_3B_top	BL6_TRT	TRT	ppm_2.8250		unknown	8.68669	0.938855
NGS_108	3	KO_3B_top	BL6_TRT	TRT	ppm_2.8333		unknown	1.27949	0.107036
NGS_108	3	KO_3B_top	BL6_TRT	TRT	ppm_2.8491		unknown	1.39087	0.143287
NGS_108	3	KO_3B_top	BL6_TRT	TRT	ppm_2.8569		unknown	7.47377	0.87354
NGS_108	3	KO_3B_top	BL6_TRT	TRT	ppm_2.8698		unknown	8.10475	0.90874
NGS_108	3	KO_3B_top	BL6_TRT	TRT	ppm_2.8898	Trimethylamine	targeted	6.52536	0.814604
NGS_108	3	KO_3B_top	BL6_TRT	TRT	ppm_2.9339	L-Asparagine	targeted	8.72578	0.940804
NGS_108	3	KO_3B_top	BL6_TRT	TRT	ppm_2.9411		unknown	8.78314	0.94365
NGS_108	3	KO_3B_top	BL6_TRT	TRT	ppm_3.0033		unknown	3.71158	0.569559
NGS_108	3	KO_3B_top	BL6_TRT	TRT	ppm_3.0213	L-Lysine	targeted	16.1683	1.20867
NGS_108	3	KO_3B_top	BL6_TRT	TRT	ppm_3.0336		unknown	20.6584	1.3151
NGS_108	3	KO_3B_top	BL6_TRT	TRT	ppm_3.0426	Creatine	targeted	402.954	2.60526
NGS_108	3	KO_3B_top	BL6_TRT	TRT	ppm_3.0626		unknown	9.60898	0.982677
NGS_108	3	KO_3B_top	BL6_TRT	TRT	ppm_3.0752		unknown	3.79914	0.579686
NGS_108	3	KO_3B_top	BL6_TRT	TRT	ppm_3.1128		unknown	7.73031	0.888197
NGS_108	3	KO_3B_top	BL6_TRT	TRT	ppm_3.1368		unknown	4.99315	0.698374
NGS_108	3	KO_3B_top	BL6_TRT	TRT	ppm_3.1501		unknown	7.60834	0.88129
NGS_108	3	KO_3B_top	BL6_TRT	TRT	ppm_3.1561		unknown
NGS_108	3	KO_3B_top	BL6_TRT	TRT	ppm_3.1969		unknown	12.6524	1.10217
NGS_108	3	KO_3B_top	BL6_TRT	TRT	ppm_3.2040	Choline	targeted	107.298	2.03059
NGS_108	3	KO_3B_top	BL6_TRT	TRT	ppm_3.2215	Phosphorylcholine	targeted	70.0025	1.84511
NGS_108	3	KO_3B_top	BL6_TRT	TRT	ppm_3.2306	Glycerophosphocholine	targeted	22.2195	1.34673
NGS_108	3	KO_3B_top	BL6_TRT	TRT	ppm_3.2374		unknown	29.6487	1.472
NGS_108	3	KO_3B_top	BL6_TRT	TRT	ppm_3.2509		unknown	162.478	2.2108
NGS_108	3	KO_3B_top	BL6_TRT	TRT	ppm_3.2665		unknown	261.609	2.41765
NGS_108	3	KO_3B_top	BL6_TRT	TRT	ppm_3.2732		unknown	182.619	2.26155
NGS_108	3	KO_3B_top	BL6_TRT	TRT	ppm_3.2860		unknown	22.3601	1.34947
NGS_108	3	KO_3B_top	BL6_TRT	TRT	ppm_3.3015		unknown	14.6089	1.16462
NGS_108	3	KO_3B_top	BL6_TRT	TRT	ppm_3.3934		unknown	17.0996	1.23299
NGS_108	3	KO_3B_top	BL6_TRT	TRT	ppm_3.4024		unknown	8.3315	0.920723
NGS_108	3	KO_3B_top	BL6_TRT	TRT	ppm_3.4119		unknown	177.504	2.24921
NGS_108	3	KO_3B_top	BL6_TRT	TRT	ppm_3.4232	Taurine	targeted	259.113	2.41349
NGS_108	3	KO_3B_top	BL6_TRT	TRT	ppm_3.4341		unknown	153.291	2.18552
NGS_108	3	KO_3B_top	BL6_TRT	TRT	ppm_3.4578		unknown	15.5844	1.19269
NGS_108	3	KO_3B_top	BL6_TRT	TRT	ppm_3.4665		unknown	28.6304	1.45683
NGS_108	3	KO_3B_top	BL6_TRT	TRT	ppm_3.4761		unknown	9.27372	0.967254
NGS_108	3	KO_3B_top	BL6_TRT	TRT	ppm_3.4825		unknown	53.1633	1.72561
NGS_108	3	KO_3B_top	BL6_TRT	TRT	ppm_3.4973		unknown	55.2043	1.74197
NGS_108	3	KO_3B_top	BL6_TRT	TRT	ppm_3.5124		unknown	33.3659	1.5233
NGS_108	3	KO_3B_top	BL6_TRT	TRT	ppm_3.5210		unknown	4.28495	0.631946
NGS_108	3	KO_3B_top	BL6_TRT	TRT	ppm_3.5296		unknown	15.0028	1.17617
NGS_108	3	KO_3B_top	BL6_TRT	TRT	ppm_3.5357		unknown	15.1241	1.17967
NGS_108	3	KO_3B_top	BL6_TRT	TRT	ppm_3.5475		unknown	22.3812	1.34988
NGS_108	3	KO_3B_top	BL6_TRT	TRT	ppm_3.5612	Glycine	targeted	369.613	2.56775
NGS_108	3	KO_3B_top	BL6_TRT	TRT	ppm_3.5697		unknown	54.2704	1.73456
NGS_108	3	KO_3B_top	BL6_TRT	TRT	ppm_3.5805	Glycerol	targeted	80.9657	1.9083
NGS_108	3	KO_3B_top	BL6_TRT	TRT	ppm_3.5892		unknown	17.495	1.24291
NGS_108	3	KO_3B_top	BL6_TRT	TRT	ppm_3.5956		unknown	4.24422	0.627798
NGS_108	3	KO_3B_top	BL6_TRT	TRT	ppm_3.6109		unknown	46.7359	1.66965
NGS_108	3	KO_3B_top	BL6_TRT	TRT	ppm_3.6224		unknown	0.0689322	-1.16158
NGS_108	3	KO_3B_top	BL6_TRT	TRT	ppm_3.6307		unknown	40.7664	1.6103
NGS_108	3	KO_3B_top	BL6_TRT	TRT	ppm_3.6421		unknown	50.8591	1.70637
NGS_108	3	KO_3B_top	BL6_TRT	TRT	ppm_3.6494		unknown	50.9678	1.7073
NGS_108	3	KO_3B_top	BL6_TRT	TRT	ppm_3.6612		unknown	37.4835	1.57384
NGS_108	3	KO_3B_top	BL6_TRT	TRT	ppm_3.6690		unknown	47.4469	1.67621
NGS_108	3	KO_3B_top	BL6_TRT	TRT	ppm_3.6774		unknown	14.0835	1.14871
NGS_108	3	KO_3B_top	BL6_TRT	TRT	ppm_3.6847		unknown
NGS_108	3	KO_3B_top	BL6_TRT	TRT	ppm_3.6917		unknown	6.54251	0.815744
NGS_108	3	KO_3B_top	BL6_TRT	TRT	ppm_3.7050		unknown	16.1475	1.20811
NGS_108	3	KO_3B_top	BL6_TRT	TRT	ppm_3.7172		unknown	35.0078	1.54416
NGS_108	3	KO_3B_top	BL6_TRT	TRT	ppm_3.7421		unknown	45.2182	1.65531
NGS_108	3	KO_3B_top	BL6_TRT	TRT	ppm_3.7645		unknown	14.0666	1.14819
NGS_108	3	KO_3B_top	BL6_TRT	TRT	ppm_3.7798		unknown	14.9376	1.17428
NGS_108	3	KO_3B_top	BL6_TRT	TRT	ppm_3.7879		unknown	22.5506	1.35316
NGS_108	3	KO_3B_top	BL6_TRT	TRT	ppm_3.7948		unknown	15.6873	1.19555
NGS_108	3	KO_3B_top	BL6_TRT	TRT	ppm_3.8063		unknown	6.53234	0.815069
NGS_108	3	KO_3B_top	BL6_TRT	TRT	ppm_3.8151		unknown	0.624846	-0.204227
NGS_108	3	KO_3B_top	BL6_TRT	TRT	ppm_3.8239		unknown	5.74958	0.759636
NGS_108	3	KO_3B_top	BL6_TRT	TRT	ppm_3.8347		unknown	49.989	1.69887
NGS_108	3	KO_3B_top	BL6_TRT	TRT	ppm_3.8430		unknown	29.9917	1.477
NGS_108	3	KO_3B_top	BL6_TRT	TRT	ppm_3.8541		unknown	42.9737	1.6332
NGS_108	3	KO_3B_top	BL6_TRT	TRT	ppm_3.8724		unknown	4.64341	0.666837
NGS_108	3	KO_3B_top	BL6_TRT	TRT	ppm_3.8912		unknown	25.8919	1.41316
NGS_108	3	KO_3B_top	BL6_TRT	TRT	ppm_3.9020		unknown	3.69141	0.567192
NGS_108	3	KO_3B_top	BL6_TRT	TRT	ppm_3.9097		unknown	23.7392	1.37547
NGS_108	3	KO_3B_top	BL6_TRT	TRT	ppm_3.9168		unknown	2.55597	0.407556
NGS_108	3	KO_3B_top	BL6_TRT	TRT	ppm_3.9281		unknown	269.154	2.43
NGS_108	3	KO_3B_top	BL6_TRT	TRT	ppm_3.9409		unknown	9.03251	0.955809
NGS_108	3	KO_3B_top	BL6_TRT	TRT	ppm_3.9516		unknown	59.8426	1.77701
NGS_108	3	KO_3B_top	BL6_TRT	TRT	ppm_3.9614	L-Serine	targeted	48.4526	1.68532
NGS_108	3	KO_3B_top	BL6_TRT	TRT	ppm_3.9740		unknown	3.03643	0.482364
NGS_108	3	KO_3B_top	BL6_TRT	TRT	ppm_3.9807		unknown	53.4917	1.72829
NGS_108	3	KO_3B_top	BL6_TRT	TRT	ppm_3.9866		unknown	46.58	1.6682
NGS_108	3	KO_3B_top	BL6_TRT	TRT	ppm_3.9930		unknown	9.78909	0.990743
NGS_108	3	KO_3B_top	BL6_TRT	TRT	ppm_4.0009		unknown	20.9385	1.32094
NGS_108	3	KO_3B_top	BL6_TRT	TRT	ppm_4.0066		unknown	25.8231	1.41201
NGS_108	3	KO_3B_top	BL6_TRT	TRT	ppm_4.0235		unknown	2.5221	0.401762
NGS_108	3	KO_3B_top	BL6_TRT	TRT	ppm_4.0645		unknown	9.7456	0.988809
NGS_108	3	KO_3B_top	BL6_TRT	TRT	ppm_4.0741		unknown	24.1498	1.38291
NGS_108	3	KO_3B_top	BL6_TRT	TRT	ppm_4.0907		unknown	30.0377	1.47767
NGS_108	3	KO_3B_top	BL6_TRT	TRT	ppm_4.1022		unknown	83.4353	1.92135
NGS_108	3	KO_3B_top	BL6_TRT	TRT	ppm_4.1136		unknown	84.6809	1.92779
NGS_108	3	KO_3B_top	BL6_TRT	TRT	ppm_4.1253		unknown	24.1074	1.38215
NGS_108	3	KO_3B_top	BL6_TRT	TRT	ppm_4.1338		unknown	10.3643	1.01554
NGS_108	3	KO_3B_top	BL6_TRT	TRT	ppm_4.1513		unknown	8.30418	0.919297
NGS_108	3	KO_3B_top	BL6_TRT	TRT	ppm_4.1628		unknown	11.991	1.07885
NGS_108	3	KO_3B_top	BL6_TRT	TRT	ppm_4.1729		unknown	14.8517	1.17178
NGS_108	3	KO_3B_top	BL6_TRT	TRT	ppm_4.1780		unknown	15.8281	1.19943
NGS_108	3	KO_3B_top	BL6_TRT	TRT	ppm_4.1881		unknown	13.393	1.12688
NGS_108	3	KO_3B_top	BL6_TRT	TRT	ppm_4.2422		unknown	7.67377	0.885009
NGS_108	3	KO_3B_top	BL6_TRT	TRT	ppm_4.2523	L-Threonine	targeted	5.18562	0.714801
NGS_108	3	KO_3B_top	BL6_TRT	TRT	ppm_4.2617		unknown	6.77859	0.831139
NGS_108	3	KO_3B_top	BL6_TRT	TRT	ppm_4.3307		unknown	0.676254	-0.16989
NGS_108	3	KO_3B_top	BL6_TRT	TRT	ppm_4.3616		unknown	3.95307	0.596935
NGS_108	3	KO_3B_top	BL6_TRT	TRT	ppm_4.3778		unknown	3.69449	0.567555
NGS_108	3	KO_3B_top	BL6_TRT	TRT	ppm_4.3909		unknown	0.476133	-0.322272
NGS_108	3	KO_3B_top	BL6_TRT	TRT	ppm_4.4191		unknown	5.02302	0.700965
NGS_108	3	KO_3B_top	BL6_TRT	TRT	ppm_4.4855		unknown	10.4023	1.01713
NGS_108	3	KO_3B_top	BL6_TRT	TRT	ppm_4.4970		unknown	11.7576	1.07032
NGS_108	3	KO_3B_top	BL6_TRT	TRT	ppm_5.1889	D-Mannose	targeted	2.98562	0.475035
NGS_108	3	KO_3B_top	BL6_TRT	TRT	ppm_5.2346	D-Glucose	targeted	24.4066	1.38751
NGS_108	3	KO_3B_top	BL6_TRT	TRT	ppm_5.2410	D-Glucose	targeted	23.198	1.36545
NGS_108	3	KO_3B_top	BL6_TRT	TRT	ppm_5.4010	Glycogen	targeted	7.82573	0.893525
NGS_108	3	KO_3B_top	BL6_TRT	TRT	ppm_5.4072	Glycogen	targeted	5.8403	0.766435
NGS_108	3	KO_3B_top	BL6_TRT	TRT	ppm_5.6280	UDP-sugars	targeted	12.8758	1.10977
NGS_108	3	KO_3B_top	BL6_TRT	TRT	ppm_5.8018	Uracil	targeted	4.47497	0.65079
NGS_108	3	KO_3B_top	BL6_TRT	TRT	ppm_5.8147		unknown	2.97145	0.472969
NGS_108	3	KO_3B_top	BL6_TRT	TRT	ppm_6.0785	Cytidine	targeted	0.508253	-0.29392
NGS_108	3	KO_3B_top	BL6_TRT	TRT	ppm_6.0967	Inosine	targeted	5.65066	0.7521
NGS_108	3	KO_3B_top	BL6_TRT	TRT	ppm_6.1063		unknown	3.70353	0.568616
NGS_108	3	KO_3B_top	BL6_TRT	TRT	ppm_6.3771	Urocanic acid	targeted	9.66004	0.984979
NGS_108	3	KO_3B_top	BL6_TRT	TRT	ppm_6.4037		unknown	8.90633	0.949699
NGS_108	3	KO_3B_top	BL6_TRT	TRT	ppm_6.5200	Fumaric acid	targeted	3.8925	0.590229
NGS_108	3	KO_3B_top	BL6_TRT	TRT	ppm_6.9014	L-Tyrosine	targeted	16.9782	1.22989
NGS_108	3	KO_3B_top	BL6_TRT	TRT	ppm_6.9155		unknown	19.0623	1.28017
NGS_108	3	KO_3B_top	BL6_TRT	TRT	ppm_7.0707	L-Histidine	targeted	3.33265	0.52279
NGS_108	3	KO_3B_top	BL6_TRT	TRT	ppm_7.1959		unknown	16.6269	1.22081
NGS_108	3	KO_3B_top	BL6_TRT	TRT	ppm_7.2099		unknown	12.6441	1.10189
NGS_108	3	KO_3B_top	BL6_TRT	TRT	ppm_7.2495		unknown	9.25555	0.966402
NGS_108	3	KO_3B_top	BL6_TRT	TRT	ppm_7.2942		unknown	8.40776	0.92468
NGS_108	3	KO_3B_top	BL6_TRT	TRT	ppm_7.3208		unknown	5.91765	0.77215
NGS_108	3	KO_3B_top	BL6_TRT	TRT	ppm_7.3325		unknown	9.48437	0.977009
NGS_108	3	KO_3B_top	BL6_TRT	TRT	ppm_7.3455		unknown	8.7288	0.940954
NGS_108	3	KO_3B_top	BL6_TRT	TRT	ppm_7.3879		unknown	8.34843	0.921605
NGS_108	3	KO_3B_top	BL6_TRT	TRT	ppm_7.4240		unknown	10.3881	1.01654
NGS_108	3	KO_3B_top	BL6_TRT	TRT	ppm_7.4366	L-Phenylalanine	targeted	11.2501	1.05116
NGS_108	3	KO_3B_top	BL6_TRT	TRT	ppm_7.5370		unknown	3.3394	0.523669
NGS_108	3	KO_3B_top	BL6_TRT	TRT	ppm_7.5498		unknown	1.91113	0.28129
NGS_108	3	KO_3B_top	BL6_TRT	TRT	ppm_7.8018		unknown	3.35898	0.526208
NGS_108	3	KO_3B_top	BL6_TRT	TRT	ppm_7.8236		unknown	5.76293	0.760643
NGS_108	3	KO_3B_top	BL6_TRT	TRT	ppm_7.8388		unknown	4.37778	0.641254
NGS_108	3	KO_3B_top	BL6_TRT	TRT	ppm_7.8675		unknown	13.2036	1.12069
NGS_108	3	KO_3B_top	BL6_TRT	TRT	ppm_8.1941	Hypoxanthine	targeted	10.0851	1.00368
NGS_108	3	KO_3B_top	BL6_TRT	TRT	ppm_8.2120		unknown	9.62334	0.983326
NGS_108	3	KO_3B_top	BL6_TRT	TRT	ppm_8.2368		unknown	6.92359	0.840331
NGS_108	3	KO_3B_top	BL6_TRT	TRT	ppm_8.3356		unknown	8.98329	0.953435
NGS_108	3	KO_3B_top	BL6_TRT	TRT	ppm_8.4623	Formic acid	targeted	5.07554	0.705482
NGS_108	3	KO_3B_top	BL6_TRT	TRT	ppm_0.9754	L-Leucine	targeted	55.798	1.74662
NGS_108	3	KO_3B_top	BL6_TRT	TRT	ppm_1.0195	L-Isoleucine	targeted	24.742	1.39343
NGS_108	3	KO_3B_top	BL6_TRT	TRT	ppm_1.0385	L-Valine	targeted	51.4997	1.7118
NGS_108	3	KO_3B_top	BL6_TRT	TRT	ppm_1.3365	L-Lactic acid	targeted	296.235	2.47164
NGS_108	3	KO_3B_top	BL6_TRT	TRT	ppm_1.4790	L-Alanine	targeted	96.5226	1.98463
NGS_108	3	KO_3B_top	BL6_TRT	TRT	ppm_1.9170	Acetic acid	targeted	34.3042	1.53535
NGS_108	3	KO_3B_top	BL6_TRT	TRT	ppm_2.3575	L-Glutamic acid	targeted	62.6214	1.79672
NGS_108	3	KO_3B_top	BL6_TRT	TRT	ppm_2.4030	Succinic acid	targeted	29.2181	1.46565
NGS_108	3	KO_3B_top	BL6_TRT	TRT	ppm_2.4165	Pyroglutamic acid	targeted	27.5318	1.43983
NGS_108	3	KO_3B_top	BL6_TRT	TRT	ppm_2.4525	L-Glutamine	targeted	30.362	1.48233
NGS_108	3	KO_3B_top	BL6_TRT	TRT	ppm_2.5545	Citric acid	targeted	12.7545	1.10566
NGS_108	3	KO_3B_top	BL6_TRT	TRT	ppm_2.8900	Trimethylamine	targeted	5.2442	0.719679
NGS_108	3	KO_3B_top	BL6_TRT	TRT	ppm_2.9345	L-Asparagine	targeted	3.3339	0.522953
NGS_108	3	KO_3B_top	BL6_TRT	TRT	ppm_3.0210	L-Lysine	targeted	25.5102	1.40671
NGS_108	3	KO_3B_top	BL6_TRT	TRT	ppm_3.0435	Creatine	targeted	218.861	2.34017
NGS_108	3	KO_3B_top	BL6_TRT	TRT	ppm_3.2040	Choline	targeted	77.3024	1.88819
NGS_108	3	KO_3B_top	BL6_TRT	TRT	ppm_3.2210	Phosphorylcholine	targeted	68.3609	1.83481
NGS_108	3	KO_3B_top	BL6_TRT	TRT	ppm_3.2310	Glycerophosphocholine	targeted	53.1095	1.72517
NGS_108	3	KO_3B_top	BL6_TRT	TRT	ppm_3.4235	Taurine	targeted	193.077	2.28573
NGS_108	3	KO_3B_top	BL6_TRT	TRT	ppm_3.5610	Glycine	targeted	153.114	2.18501
NGS_108	3	KO_3B_top	BL6_TRT	TRT	ppm_3.5810	Glycerol	targeted	44.1154	1.64459
NGS_108	3	KO_3B_top	BL6_TRT	TRT	ppm_3.9610	L-Serine	targeted	35.6711	1.55232
NGS_108	3	KO_3B_top	BL6_TRT	TRT	ppm_4.0695	myo-Inositol	targeted	18.5835	1.26913
NGS_108	3	KO_3B_top	BL6_TRT	TRT	ppm_5.2375	D-Glucose	targeted	35.0267	1.5444
NGS_108	3	KO_3B_top	BL6_TRT	TRT	ppm_5.4035	Glycogen	targeted	14.6594	1.16612
NGS_108	3	KO_3B_top	BL6_TRT	TRT	ppm_5.6280	UDP-sugars	targeted	3.9288	0.59426
NGS_108	3	KO_3B_top	BL6_TRT	TRT	ppm_5.8015	Uracil	targeted	1.0482	0.0204442
NGS_108	3	KO_3B_top	BL6_TRT	TRT	ppm_6.0785	Cytidine	targeted	0.606	-0.217527
NGS_108	3	KO_3B_top	BL6_TRT	TRT	ppm_6.0965	Inosine	targeted	2.5133	0.400244
NGS_108	3	KO_3B_top	BL6_TRT	TRT	ppm_6.3775	Urocanic acid	targeted	3.7816	0.577676
NGS_108	3	KO_3B_top	BL6_TRT	TRT	ppm_6.5200	Fumaric acid	targeted	2.0372	0.309034
NGS_108	3	KO_3B_top	BL6_TRT	TRT	ppm_6.9010	L-Tyrosine	targeted	8.358	0.922102
NGS_108	3	KO_3B_top	BL6_TRT	TRT	ppm_7.0725	L-Histidine	targeted	5.3378	0.727362
NGS_108	3	KO_3B_top	BL6_TRT	TRT	ppm_7.4360	L-Phenylalanine	targeted	13.5879	1.13315
NGS_108	3	KO_3B_top	BL6_TRT	TRT	ppm_8.1945	Hypoxanthine	targeted	5.9982	0.778021
NGS_108	3	KO_3B_top	BL6_TRT	TRT	ppm_8.4615	Formic acid	targeted	1.6862	0.226909
NGS_87	2	KO_Vas_top	BL6_DIS	DIS	ppm_0.9761	L-Leucine	targeted	35.7883	1.55374
NGS_87	2	KO_Vas_top	BL6_DIS	DIS	ppm_0.9306	L-Isoleucine; Ketoleucine	auto identified	13.5629	1.13235
NGS_87	2	KO_Vas_top	BL6_DIS	DIS	ppm_0.9429	L-Isoleucine; Ketoleucine	auto identified	30.0741	1.47819
NGS_87	2	KO_Vas_top	BL6_DIS	DIS	ppm_0.9550	L-Isoleucine; Ketoleucine; 2-Hydroxy-3-methylbutyric acid	auto identified	47.024	1.67232
NGS_87	2	KO_Vas_top	BL6_DIS	DIS	ppm_0.9654	L-Leucine; 2-Hydroxy-3-methylbutyric acid	auto identified	69.6777	1.84309
NGS_87	2	KO_Vas_top	BL6_DIS	DIS	ppm_0.9906	L-Valine; L-Alpha-aminobutyric acid	auto identified	60.9296	1.78483
NGS_87	2	KO_Vas_top	BL6_DIS	DIS	ppm_1.0024	L-Valine; L-Isoleucine; L-Alpha-aminobutyric acid	auto identified	60.5498	1.78211
NGS_87	2	KO_Vas_top	BL6_DIS	DIS	ppm_1.0080	L-Isoleucine; L-Alpha-aminobutyric acid	auto identified	25.4188	1.40516
NGS_87	2	KO_Vas_top	BL6_DIS	DIS	ppm_1.0198	L-Isoleucine	targeted	26.8473	1.4289
NGS_87	2	KO_Vas_top	BL6_DIS	DIS	ppm_1.0399	L-Valine	targeted	59.1169	1.77171
NGS_87	2	KO_Vas_top	BL6_DIS	DIS	ppm_1.0516	L-Valine	auto identified	60.4869	1.78166
NGS_87	2	KO_Vas_top	BL6_DIS	DIS	ppm_1.1707	Isopropyl alcohol; Ethanol	auto identified	6.68169	0.824886
NGS_87	2	KO_Vas_top	BL6_DIS	DIS	ppm_1.1812	Isopropyl alcohol; Ethanol	auto identified	6.83426	0.834691
NGS_87	2	KO_Vas_top	BL6_DIS	DIS	ppm_1.1963	Ethanol	auto identified	4.72486	0.674389
NGS_87	2	KO_Vas_top	BL6_DIS	DIS	ppm_1.2066	3-Hydroxybutyric acid	auto identified	5.40036	0.732423
NGS_87	2	KO_Vas_top	BL6_DIS	DIS	ppm_1.2424		unknown	2.50784	0.3993
NGS_87	2	KO_Vas_top	BL6_DIS	DIS	ppm_1.2527	L-Isoleucine	auto identified	53.3201	1.72689
NGS_87	2	KO_Vas_top	BL6_DIS	DIS	ppm_1.2805	3-Hydroxyisovaleric acid	auto identified	4.22274	0.625594
NGS_87	2	KO_Vas_top	BL6_DIS	DIS	ppm_1.3239	L-Lactic acid; L-Threonine	auto identified	646.59	2.81063
NGS_87	2	KO_Vas_top	BL6_DIS	DIS	ppm_1.3354	L-Lactic acid	targeted	660.372	2.81979
NGS_87	2	KO_Vas_top	BL6_DIS	DIS	ppm_1.4786	L-Alanine	targeted	95.4755	1.97989
NGS_87	2	KO_Vas_top	BL6_DIS	DIS	ppm_1.4905	L-Alanine	auto identified	97.4221	1.98866
NGS_87	2	KO_Vas_top	BL6_DIS	DIS	ppm_1.6812	L-Arginine	targeted	1.36608	0.135477
NGS_87	2	KO_Vas_top	BL6_DIS	DIS	ppm_1.6904	L-Arginine	auto identified	3.0293	0.481342
NGS_87	2	KO_Vas_top	BL6_DIS	DIS	ppm_1.7105	L-Lysine; L-Leucine; 3-Methyl-2-oxovaleric acid	auto identified	5.84011	0.766421
NGS_87	2	KO_Vas_top	BL6_DIS	DIS	ppm_1.7224	L-Lysine; L-Leucine; 3-Methyl-2-oxovaleric acid	auto identified	3.82932	0.583121
NGS_87	2	KO_Vas_top	BL6_DIS	DIS	ppm_1.7301	L-Lysine; Ornithine	auto identified	0.371625	-0.429895
NGS_87	2	KO_Vas_top	BL6_DIS	DIS	ppm_1.7389	L-Lysine; Ornithine	auto identified	7.0703	0.849438
NGS_87	2	KO_Vas_top	BL6_DIS	DIS	ppm_1.7474	Ornithine	auto identified	4.94955	0.694566
NGS_87	2	KO_Vas_top	BL6_DIS	DIS	ppm_1.8935	L-Lysine	auto identified	3.99868	0.601916
NGS_87	2	KO_Vas_top	BL6_DIS	DIS	ppm_1.8991	L-Lysine	auto identified	4.68756	0.670947
NGS_87	2	KO_Vas_top	BL6_DIS	DIS	ppm_1.9089	L-Lysine; L-Arginine; L-Alpha-aminobutyric acid	auto identified	4.55763	0.658739
NGS_87	2	KO_Vas_top	BL6_DIS	DIS	ppm_1.9172	Acetic acid	targeted	29.5002	1.46982
NGS_87	2	KO_Vas_top	BL6_DIS	DIS	ppm_1.9259	L-Arginine; Acetic acid; L-Alpha-aminobutyric acid	auto identified	9.63225	0.983728
NGS_87	2	KO_Vas_top	BL6_DIS	DIS	ppm_1.9359	Ornithine; Acetic acid; L-Alpha-aminobutyric acid	auto identified	7.30528	0.863637
NGS_87	2	KO_Vas_top	BL6_DIS	DIS	ppm_1.9928	L-Proline; L-Isoleucine	auto identified	2.86529	0.457168
NGS_87	2	KO_Vas_top	BL6_DIS	DIS	ppm_2.0050	L-Proline	auto identified	4.63262	0.665827
NGS_87	2	KO_Vas_top	BL6_DIS	DIS	ppm_2.0224	Pyroglutamic acid; 2-Hydroxy-3-methylbutyric acid	auto identified	10.3177	1.01358
NGS_87	2	KO_Vas_top	BL6_DIS	DIS	ppm_2.0377	Pyroglutamic acid; 2-Hydroxy-3-methylbutyric acid	auto identified	3.52659	0.547355
NGS_87	2	KO_Vas_top	BL6_DIS	DIS	ppm_2.0503	Acetylglycine; L-Glutamic acid; Isovaleric acid	auto identified	11.6431	1.06607
NGS_87	2	KO_Vas_top	BL6_DIS	DIS	ppm_2.0621	Acetylglycine; L-Glutamic acid; Isovaleric acid	auto identified	9.53946	0.979524
NGS_87	2	KO_Vas_top	BL6_DIS	DIS	ppm_2.0743	L-Proline; Acetylglycine; Isovaleric acid	auto identified	7.4268	0.870802
NGS_87	2	KO_Vas_top	BL6_DIS	DIS	ppm_2.0848	L-Proline	auto identified	4.97878	0.697123
NGS_87	2	KO_Vas_top	BL6_DIS	DIS	ppm_2.1053	Ketoleucine	auto identified	10.6671	1.02805
NGS_87	2	KO_Vas_top	BL6_DIS	DIS	ppm_2.1180	Ketoleucine	auto identified	19.7939	1.29653
NGS_87	2	KO_Vas_top	BL6_DIS	DIS	ppm_2.1295	L-Glutamine; L-Glutamic acid	auto identified	13.5638	1.13238
NGS_87	2	KO_Vas_top	BL6_DIS	DIS	ppm_2.1375	L-Glutamine; L-Glutamic acid; L-Acetylcarnitine	auto identified	6.22602	0.794211
NGS_87	2	KO_Vas_top	BL6_DIS	DIS	ppm_2.1436	L-Glutamine; L-Glutamic acid; L-Acetylcarnitine	auto identified	40.1098	1.60325
NGS_87	2	KO_Vas_top	BL6_DIS	DIS	ppm_2.1508	L-Glutamine; L-Acetylcarnitine	auto identified	5.34052	0.727584
NGS_87	2	KO_Vas_top	BL6_DIS	DIS	ppm_2.1623	L-Methionine	auto identified	9.13248	0.960589
NGS_87	2	KO_Vas_top	BL6_DIS	DIS	ppm_2.2497	Acetone	auto identified	0.654696	-0.18396
NGS_87	2	KO_Vas_top	BL6_DIS	DIS	ppm_2.3128		unknown
NGS_87	2	KO_Vas_top	BL6_DIS	DIS	ppm_2.3447	L-Proline; L-Glutamic acid	auto identified	19.4957	1.28994
NGS_87	2	KO_Vas_top	BL6_DIS	DIS	ppm_2.3553	L-Glutamic acid	targeted	30.5943	1.48564
NGS_87	2	KO_Vas_top	BL6_DIS	DIS	ppm_2.3694	L-Proline; L-Glutamic acid; 3-Hydroxyisovaleric acid	auto identified	16.2339	1.21042
NGS_87	2	KO_Vas_top	BL6_DIS	DIS	ppm_2.3874		unknown	10.9679	1.04012
NGS_87	2	KO_Vas_top	BL6_DIS	DIS	ppm_2.4034	Succinic acid	targeted	29.6398	1.47188
NGS_87	2	KO_Vas_top	BL6_DIS	DIS	ppm_2.4171	Pyroglutamic acid	targeted	7.3915	0.868733
NGS_87	2	KO_Vas_top	BL6_DIS	DIS	ppm_2.4426	3-Hydroxybutyric acid	auto identified	18.8705	1.27578
NGS_87	2	KO_Vas_top	BL6_DIS	DIS	ppm_2.4529	L-Glutamine	targeted	21.9494	1.34142
NGS_87	2	KO_Vas_top	BL6_DIS	DIS	ppm_2.4672	L-Glutamine	auto identified	15.1007	1.179
NGS_87	2	KO_Vas_top	BL6_DIS	DIS	ppm_2.4778		unknown	14.8026	1.17034
NGS_87	2	KO_Vas_top	BL6_DIS	DIS	ppm_2.4896	L-Acetylcarnitine	auto identified	6.65186	0.822943
NGS_87	2	KO_Vas_top	BL6_DIS	DIS	ppm_2.5002	Pyroglutamic acid; L-Acetylcarnitine	auto identified	3.50635	0.544855
NGS_87	2	KO_Vas_top	BL6_DIS	DIS	ppm_2.5108	Pyroglutamic acid	auto identified	5.78936	0.76263
NGS_87	2	KO_Vas_top	BL6_DIS	DIS	ppm_2.5271	Pyroglutamic acid	auto identified	27.0612	1.43235
NGS_87	2	KO_Vas_top	BL6_DIS	DIS	ppm_2.5532	Citric acid	targeted	42.3523	1.62688
NGS_87	2	KO_Vas_top	BL6_DIS	DIS	ppm_2.6391	L-Methionine; L-Acetylcarnitine	auto identified	1.37826	0.13933
NGS_87	2	KO_Vas_top	BL6_DIS	DIS	ppm_2.6511	Citric acid; Ketoleucine; L-Methionine	auto identified	28.2713	1.45135
NGS_87	2	KO_Vas_top	BL6_DIS	DIS	ppm_2.6784	Citric acid; Ketoleucine; L-Aspartic acid	auto identified	23.0611	1.36288
NGS_87	2	KO_Vas_top	BL6_DIS	DIS	ppm_2.7270	Sarcosine	auto identified	3.27739	0.515528
NGS_87	2	KO_Vas_top	BL6_DIS	DIS	ppm_2.7959		unknown	8.90764	0.949762
NGS_87	2	KO_Vas_top	BL6_DIS	DIS	ppm_2.8176	L-Aspartic acid; L-Aspartic acid	auto identified
NGS_87	2	KO_Vas_top	BL6_DIS	DIS	ppm_2.8250		unknown	6.35407	0.803052
NGS_87	2	KO_Vas_top	BL6_DIS	DIS	ppm_2.8333		unknown	2.20359	0.34313
NGS_87	2	KO_Vas_top	BL6_DIS	DIS	ppm_2.8491		unknown	1.53525	0.186178
NGS_87	2	KO_Vas_top	BL6_DIS	DIS	ppm_2.8569		unknown	4.37726	0.641202
NGS_87	2	KO_Vas_top	BL6_DIS	DIS	ppm_2.8698		unknown	3.88962	0.589907
NGS_87	2	KO_Vas_top	BL6_DIS	DIS	ppm_2.8898	Trimethylamine	targeted	6.46888	0.810829
NGS_87	2	KO_Vas_top	BL6_DIS	DIS	ppm_2.9339	L-Asparagine	targeted	5.70055	0.755917
NGS_87	2	KO_Vas_top	BL6_DIS	DIS	ppm_2.9411		unknown	4.38879	0.642345
NGS_87	2	KO_Vas_top	BL6_DIS	DIS	ppm_3.0033		unknown	4.90652	0.690774
NGS_87	2	KO_Vas_top	BL6_DIS	DIS	ppm_3.0213	L-Lysine	targeted	12.682	1.10319
NGS_87	2	KO_Vas_top	BL6_DIS	DIS	ppm_3.0336		unknown	17.8796	1.25236
NGS_87	2	KO_Vas_top	BL6_DIS	DIS	ppm_3.0426	Creatine	targeted	719.677	2.85714
NGS_87	2	KO_Vas_top	BL6_DIS	DIS	ppm_3.0626		unknown	6.92487	0.840411
NGS_87	2	KO_Vas_top	BL6_DIS	DIS	ppm_3.0752		unknown	3.35143	0.52523
NGS_87	2	KO_Vas_top	BL6_DIS	DIS	ppm_3.1128		unknown	5.2239	0.717995
NGS_87	2	KO_Vas_top	BL6_DIS	DIS	ppm_3.1368		unknown	4.36165	0.639651
NGS_87	2	KO_Vas_top	BL6_DIS	DIS	ppm_3.1501		unknown	6.3415	0.802192
NGS_87	2	KO_Vas_top	BL6_DIS	DIS	ppm_3.1561		unknown	0.9914	-0.0037511
NGS_87	2	KO_Vas_top	BL6_DIS	DIS	ppm_3.1969		unknown	15.9818	1.20363
NGS_87	2	KO_Vas_top	BL6_DIS	DIS	ppm_3.2040	Choline	targeted	128.785	2.10986
NGS_87	2	KO_Vas_top	BL6_DIS	DIS	ppm_3.2215	Phosphorylcholine	targeted	95.0072	1.97776
NGS_87	2	KO_Vas_top	BL6_DIS	DIS	ppm_3.2306	Glycerophosphocholine	targeted	31.2741	1.49519
NGS_87	2	KO_Vas_top	BL6_DIS	DIS	ppm_3.2374		unknown	53.785	1.73066
NGS_87	2	KO_Vas_top	BL6_DIS	DIS	ppm_3.2509		unknown	191.381	2.2819
NGS_87	2	KO_Vas_top	BL6_DIS	DIS	ppm_3.2665		unknown	312.755	2.4952
NGS_87	2	KO_Vas_top	BL6_DIS	DIS	ppm_3.2732		unknown	227.675	2.35732
NGS_87	2	KO_Vas_top	BL6_DIS	DIS	ppm_3.2860		unknown	28.0422	1.44781
NGS_87	2	KO_Vas_top	BL6_DIS	DIS	ppm_3.3015		unknown	15.6092	1.19338
NGS_87	2	KO_Vas_top	BL6_DIS	DIS	ppm_3.3934		unknown	31.8491	1.5031
NGS_87	2	KO_Vas_top	BL6_DIS	DIS	ppm_3.4024		unknown	17.6984	1.24793
NGS_87	2	KO_Vas_top	BL6_DIS	DIS	ppm_3.4119		unknown	206.899	2.31576
NGS_87	2	KO_Vas_top	BL6_DIS	DIS	ppm_3.4232	Taurine	targeted	313.74	2.49657
NGS_87	2	KO_Vas_top	BL6_DIS	DIS	ppm_3.4341		unknown	207.291	2.31658
NGS_87	2	KO_Vas_top	BL6_DIS	DIS	ppm_3.4578		unknown	29.209	1.46552
NGS_87	2	KO_Vas_top	BL6_DIS	DIS	ppm_3.4665		unknown	45.3002	1.6561
NGS_87	2	KO_Vas_top	BL6_DIS	DIS	ppm_3.4761		unknown	16.1944	1.20937
NGS_87	2	KO_Vas_top	BL6_DIS	DIS	ppm_3.4825		unknown	92.3778	1.96557
NGS_87	2	KO_Vas_top	BL6_DIS	DIS	ppm_3.4973		unknown	104.874	2.02067
NGS_87	2	KO_Vas_top	BL6_DIS	DIS	ppm_3.5124		unknown	55.5641	1.74479
NGS_87	2	KO_Vas_top	BL6_DIS	DIS	ppm_3.5210		unknown	5.74832	0.759541
NGS_87	2	KO_Vas_top	BL6_DIS	DIS	ppm_3.5296		unknown	30.6795	1.48685
NGS_87	2	KO_Vas_top	BL6_DIS	DIS	ppm_3.5357		unknown	27.602	1.44094
NGS_87	2	KO_Vas_top	BL6_DIS	DIS	ppm_3.5475		unknown	55.1732	1.74173
NGS_87	2	KO_Vas_top	BL6_DIS	DIS	ppm_3.5612	Glycine	targeted	274.581	2.43867
NGS_87	2	KO_Vas_top	BL6_DIS	DIS	ppm_3.5697		unknown	77.8002	1.89098
NGS_87	2	KO_Vas_top	BL6_DIS	DIS	ppm_3.5805	Glycerol	targeted	96.0775	1.98262
NGS_87	2	KO_Vas_top	BL6_DIS	DIS	ppm_3.5892		unknown	12.0619	1.08142
NGS_87	2	KO_Vas_top	BL6_DIS	DIS	ppm_3.5956		unknown	2.24032	0.350311
NGS_87	2	KO_Vas_top	BL6_DIS	DIS	ppm_3.6109		unknown	41.8981	1.62219
NGS_87	2	KO_Vas_top	BL6_DIS	DIS	ppm_3.6224		unknown	0.545043	-0.263569
NGS_87	2	KO_Vas_top	BL6_DIS	DIS	ppm_3.6307		unknown	45.9557	1.66234
NGS_87	2	KO_Vas_top	BL6_DIS	DIS	ppm_3.6421		unknown	73.2984	1.86509
NGS_87	2	KO_Vas_top	BL6_DIS	DIS	ppm_3.6494		unknown	73.4925	1.86624
NGS_87	2	KO_Vas_top	BL6_DIS	DIS	ppm_3.6612		unknown	50.6828	1.70486
NGS_87	2	KO_Vas_top	BL6_DIS	DIS	ppm_3.6690		unknown	57.7002	1.76118
NGS_87	2	KO_Vas_top	BL6_DIS	DIS	ppm_3.6774		unknown	9.89587	0.995454
NGS_87	2	KO_Vas_top	BL6_DIS	DIS	ppm_3.6847		unknown	1.70967	0.232914
NGS_87	2	KO_Vas_top	BL6_DIS	DIS	ppm_3.6917		unknown	5.55057	0.744337
NGS_87	2	KO_Vas_top	BL6_DIS	DIS	ppm_3.7050		unknown	35.487	1.55007
NGS_87	2	KO_Vas_top	BL6_DIS	DIS	ppm_3.7172		unknown	66.5284	1.82301
NGS_87	2	KO_Vas_top	BL6_DIS	DIS	ppm_3.7421		unknown	66.9583	1.8258
NGS_87	2	KO_Vas_top	BL6_DIS	DIS	ppm_3.7645		unknown	25.8669	1.41275
NGS_87	2	KO_Vas_top	BL6_DIS	DIS	ppm_3.7798		unknown	28.1222	1.44905
NGS_87	2	KO_Vas_top	BL6_DIS	DIS	ppm_3.7879		unknown	32.963	1.51803
NGS_87	2	KO_Vas_top	BL6_DIS	DIS	ppm_3.7948		unknown	15.3286	1.1855
NGS_87	2	KO_Vas_top	BL6_DIS	DIS	ppm_3.8063		unknown	7.99869	0.903019
NGS_87	2	KO_Vas_top	BL6_DIS	DIS	ppm_3.8151		unknown	2.01133	0.303484
NGS_87	2	KO_Vas_top	BL6_DIS	DIS	ppm_3.8239		unknown	10.9062	1.03767
NGS_87	2	KO_Vas_top	BL6_DIS	DIS	ppm_3.8347		unknown	43.1444	1.63492
NGS_87	2	KO_Vas_top	BL6_DIS	DIS	ppm_3.8430		unknown	15.0255	1.17683
NGS_87	2	KO_Vas_top	BL6_DIS	DIS	ppm_3.8541		unknown	18.8987	1.27643
NGS_87	2	KO_Vas_top	BL6_DIS	DIS	ppm_3.8724		unknown	6.67863	0.824687
NGS_87	2	KO_Vas_top	BL6_DIS	DIS	ppm_3.8912		unknown	53.3629	1.72724
NGS_87	2	KO_Vas_top	BL6_DIS	DIS	ppm_3.9020		unknown	8.33582	0.920948
NGS_87	2	KO_Vas_top	BL6_DIS	DIS	ppm_3.9097		unknown	58.5444	1.76749
NGS_87	2	KO_Vas_top	BL6_DIS	DIS	ppm_3.9168		unknown	20.0275	1.30163
NGS_87	2	KO_Vas_top	BL6_DIS	DIS	ppm_3.9281		unknown	502.45	2.70109
NGS_87	2	KO_Vas_top	BL6_DIS	DIS	ppm_3.9409		unknown	23.8505	1.3775
NGS_87	2	KO_Vas_top	BL6_DIS	DIS	ppm_3.9516		unknown	38.8944	1.58989
NGS_87	2	KO_Vas_top	BL6_DIS	DIS	ppm_3.9614	L-Serine	targeted	24.8759	1.39578
NGS_87	2	KO_Vas_top	BL6_DIS	DIS	ppm_3.9740		unknown	2.59464	0.414077
NGS_87	2	KO_Vas_top	BL6_DIS	DIS	ppm_3.9807		unknown	27.4733	1.43891
NGS_87	2	KO_Vas_top	BL6_DIS	DIS	ppm_3.9866		unknown	28.5875	1.45618
NGS_87	2	KO_Vas_top	BL6_DIS	DIS	ppm_3.9930		unknown	5.58211	0.746798
NGS_87	2	KO_Vas_top	BL6_DIS	DIS	ppm_4.0009		unknown	13.9285	1.1439
NGS_87	2	KO_Vas_top	BL6_DIS	DIS	ppm_4.0066		unknown	24.1843	1.38353
NGS_87	2	KO_Vas_top	BL6_DIS	DIS	ppm_4.0235		unknown	4.77659	0.679118
NGS_87	2	KO_Vas_top	BL6_DIS	DIS	ppm_4.0645		unknown	13.0638	1.11607
NGS_87	2	KO_Vas_top	BL6_DIS	DIS	ppm_4.0741		unknown	27.9225	1.44595
NGS_87	2	KO_Vas_top	BL6_DIS	DIS	ppm_4.0907		unknown	35.0529	1.54472
NGS_87	2	KO_Vas_top	BL6_DIS	DIS	ppm_4.1022		unknown	99.8641	1.99941
NGS_87	2	KO_Vas_top	BL6_DIS	DIS	ppm_4.1136		unknown	101.044	2.00451
NGS_87	2	KO_Vas_top	BL6_DIS	DIS	ppm_4.1253		unknown	32.8914	1.51708
NGS_87	2	KO_Vas_top	BL6_DIS	DIS	ppm_4.1338		unknown	5.68419	0.754669
NGS_87	2	KO_Vas_top	BL6_DIS	DIS	ppm_4.1513		unknown	10.4655	1.01976
NGS_87	2	KO_Vas_top	BL6_DIS	DIS	ppm_4.1628		unknown	5.57341	0.746121
NGS_87	2	KO_Vas_top	BL6_DIS	DIS	ppm_4.1729		unknown	7.63508	0.882814
NGS_87	2	KO_Vas_top	BL6_DIS	DIS	ppm_4.1780		unknown	10.8348	1.03482
NGS_87	2	KO_Vas_top	BL6_DIS	DIS	ppm_4.1881		unknown	7.73657	0.888549
NGS_87	2	KO_Vas_top	BL6_DIS	DIS	ppm_4.2422		unknown	5.39969	0.732369
NGS_87	2	KO_Vas_top	BL6_DIS	DIS	ppm_4.2523	L-Threonine	targeted	2.1093	0.324138
NGS_87	2	KO_Vas_top	BL6_DIS	DIS	ppm_4.2617		unknown	4.26356	0.629773
NGS_87	2	KO_Vas_top	BL6_DIS	DIS	ppm_4.3307		unknown	0.277498	-0.55674
NGS_87	2	KO_Vas_top	BL6_DIS	DIS	ppm_4.3616		unknown	5.05467	0.703692
NGS_87	2	KO_Vas_top	BL6_DIS	DIS	ppm_4.3778		unknown	3.30059	0.518592
NGS_87	2	KO_Vas_top	BL6_DIS	DIS	ppm_4.3909		unknown	4.1421	0.617221
NGS_87	2	KO_Vas_top	BL6_DIS	DIS	ppm_4.4191		unknown	6.4194	0.807494
NGS_87	2	KO_Vas_top	BL6_DIS	DIS	ppm_4.4855		unknown	9.97929	0.9991
NGS_87	2	KO_Vas_top	BL6_DIS	DIS	ppm_4.4970		unknown	10.4022	1.01712
NGS_87	2	KO_Vas_top	BL6_DIS	DIS	ppm_5.1889	D-Mannose	targeted	2.83358	0.452336
NGS_87	2	KO_Vas_top	BL6_DIS	DIS	ppm_5.2346	D-Glucose	targeted	43.8094	1.64157
NGS_87	2	KO_Vas_top	BL6_DIS	DIS	ppm_5.2410	D-Glucose	targeted	46.0879	1.66359
NGS_87	2	KO_Vas_top	BL6_DIS	DIS	ppm_5.4010	Glycogen	targeted	6.27279	0.797461
NGS_87	2	KO_Vas_top	BL6_DIS	DIS	ppm_5.4072	Glycogen	targeted	4.25212	0.628606
NGS_87	2	KO_Vas_top	BL6_DIS	DIS	ppm_5.6280	UDP-sugars	targeted	21.9236	1.34091
NGS_87	2	KO_Vas_top	BL6_DIS	DIS	ppm_5.8018	Uracil	targeted	2.54742	0.4061
NGS_87	2	KO_Vas_top	BL6_DIS	DIS	ppm_5.8147		unknown	0.641115	-0.193064
NGS_87	2	KO_Vas_top	BL6_DIS	DIS	ppm_6.0785	Cytidine	targeted	2.87185	0.458162
NGS_87	2	KO_Vas_top	BL6_DIS	DIS	ppm_6.0967	Inosine	targeted	11.5012	1.06074
NGS_87	2	KO_Vas_top	BL6_DIS	DIS	ppm_6.1063		unknown	10.569	1.02404
NGS_87	2	KO_Vas_top	BL6_DIS	DIS	ppm_6.3771	Urocanic acid	targeted	5.88318	0.769612
NGS_87	2	KO_Vas_top	BL6_DIS	DIS	ppm_6.4037		unknown	7.27208	0.861659
NGS_87	2	KO_Vas_top	BL6_DIS	DIS	ppm_6.5200	Fumaric acid	targeted	4.86473	0.687059
NGS_87	2	KO_Vas_top	BL6_DIS	DIS	ppm_6.9014	L-Tyrosine	targeted	9.13239	0.960584
NGS_87	2	KO_Vas_top	BL6_DIS	DIS	ppm_6.9155		unknown	12.8776	1.10984
NGS_87	2	KO_Vas_top	BL6_DIS	DIS	ppm_7.0707	L-Histidine	targeted	4.07086	0.609686
NGS_87	2	KO_Vas_top	BL6_DIS	DIS	ppm_7.1959		unknown	10.212	1.00911
NGS_87	2	KO_Vas_top	BL6_DIS	DIS	ppm_7.2099		unknown	8.8214	0.945538
NGS_87	2	KO_Vas_top	BL6_DIS	DIS	ppm_7.2495		unknown	9.22999	0.965201
NGS_87	2	KO_Vas_top	BL6_DIS	DIS	ppm_7.2942		unknown	5.01114	0.699937
NGS_87	2	KO_Vas_top	BL6_DIS	DIS	ppm_7.3208		unknown	4.44068	0.64745
NGS_87	2	KO_Vas_top	BL6_DIS	DIS	ppm_7.3325		unknown	6.05506	0.782119
NGS_87	2	KO_Vas_top	BL6_DIS	DIS	ppm_7.3455		unknown	7.28369	0.862352
NGS_87	2	KO_Vas_top	BL6_DIS	DIS	ppm_7.3879		unknown	6.16444	0.789894
NGS_87	2	KO_Vas_top	BL6_DIS	DIS	ppm_7.4240		unknown	7.0332	0.847153
NGS_87	2	KO_Vas_top	BL6_DIS	DIS	ppm_7.4366	L-Phenylalanine	targeted	7.73122	0.888248
NGS_87	2	KO_Vas_top	BL6_DIS	DIS	ppm_7.5370		unknown	2.69142	0.429982
NGS_87	2	KO_Vas_top	BL6_DIS	DIS	ppm_7.5498		unknown
NGS_87	2	KO_Vas_top	BL6_DIS	DIS	ppm_7.8018		unknown	1.30046	0.114097
NGS_87	2	KO_Vas_top	BL6_DIS	DIS	ppm_7.8236		unknown	1.77781	0.249885
NGS_87	2	KO_Vas_top	BL6_DIS	DIS	ppm_7.8388		unknown	5.06291	0.704401
NGS_87	2	KO_Vas_top	BL6_DIS	DIS	ppm_7.8675		unknown	15.586	1.19274
NGS_87	2	KO_Vas_top	BL6_DIS	DIS	ppm_8.1941	Hypoxanthine	targeted	18.3863	1.2645
NGS_87	2	KO_Vas_top	BL6_DIS	DIS	ppm_8.2120		unknown	15.5358	1.19133
NGS_87	2	KO_Vas_top	BL6_DIS	DIS	ppm_8.2368		unknown	15.0571	1.17774
NGS_87	2	KO_Vas_top	BL6_DIS	DIS	ppm_8.3356		unknown	23.9909	1.38005
NGS_87	2	KO_Vas_top	BL6_DIS	DIS	ppm_8.4623	Formic acid	targeted	9.67728	0.985753
NGS_87	2	KO_Vas_top	BL6_DIS	DIS	ppm_0.9754	L-Leucine	targeted	31.4633	1.4978
NGS_87	2	KO_Vas_top	BL6_DIS	DIS	ppm_1.0195	L-Isoleucine	targeted	13.3431	1.12526
NGS_87	2	KO_Vas_top	BL6_DIS	DIS	ppm_1.0385	L-Valine	targeted	27.7936	1.44394
NGS_87	2	KO_Vas_top	BL6_DIS	DIS	ppm_1.3365	L-Lactic acid	targeted	333.456	2.52304
NGS_87	2	KO_Vas_top	BL6_DIS	DIS	ppm_1.4790	L-Alanine	targeted	60.3723	1.78084
NGS_87	2	KO_Vas_top	BL6_DIS	DIS	ppm_1.9170	Acetic acid	targeted	22.1844	1.34605
NGS_87	2	KO_Vas_top	BL6_DIS	DIS	ppm_2.3575	L-Glutamic acid	targeted	45.883	1.66165
NGS_87	2	KO_Vas_top	BL6_DIS	DIS	ppm_2.4030	Succinic acid	targeted	16.9728	1.22975
NGS_87	2	KO_Vas_top	BL6_DIS	DIS	ppm_2.4165	Pyroglutamic acid	targeted	17.0567	1.2319
NGS_87	2	KO_Vas_top	BL6_DIS	DIS	ppm_2.4525	L-Glutamine	targeted	28.3328	1.45229
NGS_87	2	KO_Vas_top	BL6_DIS	DIS	ppm_2.5545	Citric acid	targeted	25.466	1.40596
NGS_87	2	KO_Vas_top	BL6_DIS	DIS	ppm_2.8900	Trimethylamine	targeted	3.5932	0.555481
NGS_87	2	KO_Vas_top	BL6_DIS	DIS	ppm_2.9345	L-Asparagine	targeted	3.7857	0.578146
NGS_87	2	KO_Vas_top	BL6_DIS	DIS	ppm_3.0210	L-Lysine	targeted	20.5951	1.31376
NGS_87	2	KO_Vas_top	BL6_DIS	DIS	ppm_3.0435	Creatine	targeted	323.958	2.51049
NGS_87	2	KO_Vas_top	BL6_DIS	DIS	ppm_3.2040	Choline	targeted	77.0958	1.88703
NGS_87	2	KO_Vas_top	BL6_DIS	DIS	ppm_3.2210	Phosphorylcholine	targeted	77.1047	1.88708
NGS_87	2	KO_Vas_top	BL6_DIS	DIS	ppm_3.2310	Glycerophosphocholine	targeted	61.2199	1.78689
NGS_87	2	KO_Vas_top	BL6_DIS	DIS	ppm_3.4235	Taurine	targeted	228.499	2.35888
NGS_87	2	KO_Vas_top	BL6_DIS	DIS	ppm_3.5610	Glycine	targeted	109.203	2.03823
NGS_87	2	KO_Vas_top	BL6_DIS	DIS	ppm_3.5810	Glycerol	targeted	49.0841	1.69094
NGS_87	2	KO_Vas_top	BL6_DIS	DIS	ppm_3.9610	L-Serine	targeted	25.4227	1.40522
NGS_87	2	KO_Vas_top	BL6_DIS	DIS	ppm_4.0695	myo-Inositol	targeted	18.4352	1.26565
NGS_87	2	KO_Vas_top	BL6_DIS	DIS	ppm_5.2375	D-Glucose	targeted	53.9958	1.73236
NGS_87	2	KO_Vas_top	BL6_DIS	DIS	ppm_5.4035	Glycogen	targeted	10.6852	1.02878
NGS_87	2	KO_Vas_top	BL6_DIS	DIS	ppm_5.6280	UDP-sugars	targeted	3.9697	0.598758
NGS_87	2	KO_Vas_top	BL6_DIS	DIS	ppm_5.8015	Uracil	targeted	0.0914	-1.03905
NGS_87	2	KO_Vas_top	BL6_DIS	DIS	ppm_6.0785	Cytidine	targeted	-0.0246
NGS_87	2	KO_Vas_top	BL6_DIS	DIS	ppm_6.0965	Inosine	targeted	4.9502	0.694623
NGS_87	2	KO_Vas_top	BL6_DIS	DIS	ppm_6.3775	Urocanic acid	targeted	2.6295	0.419873
NGS_87	2	KO_Vas_top	BL6_DIS	DIS	ppm_6.5200	Fumaric acid	targeted	1.4162	0.151125
NGS_87	2	KO_Vas_top	BL6_DIS	DIS	ppm_6.9010	L-Tyrosine	targeted	4.7755	0.679019
NGS_87	2	KO_Vas_top	BL6_DIS	DIS	ppm_7.0725	L-Histidine	targeted	3.7201	0.570555
NGS_87	2	KO_Vas_top	BL6_DIS	DIS	ppm_7.4360	L-Phenylalanine	targeted	7.1246	0.85276
NGS_87	2	KO_Vas_top	BL6_DIS	DIS	ppm_8.1945	Hypoxanthine	targeted	8.6273	0.935875
NGS_87	2	KO_Vas_top	BL6_DIS	DIS	ppm_8.4615	Formic acid	targeted	2.6302	0.419989
NGS_88	2	KO_Vas_top	BL6_DIS	DIS	ppm_0.9761	L-Leucine	targeted	45.5555	1.65854
NGS_88	2	KO_Vas_top	BL6_DIS	DIS	ppm_0.9306	L-Isoleucine; Ketoleucine	auto identified	18.5379	1.26806
NGS_88	2	KO_Vas_top	BL6_DIS	DIS	ppm_0.9429	L-Isoleucine; Ketoleucine	auto identified	39.4515	1.59606
NGS_88	2	KO_Vas_top	BL6_DIS	DIS	ppm_0.9550	L-Isoleucine; Ketoleucine; 2-Hydroxy-3-methylbutyric acid	auto identified	60.7332	1.78343
NGS_88	2	KO_Vas_top	BL6_DIS	DIS	ppm_0.9654	L-Leucine; 2-Hydroxy-3-methylbutyric acid	auto identified	90.4174	1.95625
NGS_88	2	KO_Vas_top	BL6_DIS	DIS	ppm_0.9906	L-Valine; L-Alpha-aminobutyric acid	auto identified	78.7298	1.89614
NGS_88	2	KO_Vas_top	BL6_DIS	DIS	ppm_1.0024	L-Valine; L-Isoleucine; L-Alpha-aminobutyric acid	auto identified	77.0865	1.88698
NGS_88	2	KO_Vas_top	BL6_DIS	DIS	ppm_1.0080	L-Isoleucine; L-Alpha-aminobutyric acid	auto identified	36.9706	1.56786
NGS_88	2	KO_Vas_top	BL6_DIS	DIS	ppm_1.0198	L-Isoleucine	targeted	38.4318	1.58469
NGS_88	2	KO_Vas_top	BL6_DIS	DIS	ppm_1.0399	L-Valine	targeted	76.9289	1.88609
NGS_88	2	KO_Vas_top	BL6_DIS	DIS	ppm_1.0516	L-Valine	auto identified	76.5346	1.88386
NGS_88	2	KO_Vas_top	BL6_DIS	DIS	ppm_1.1707	Isopropyl alcohol; Ethanol	auto identified	7.35886	0.866811
NGS_88	2	KO_Vas_top	BL6_DIS	DIS	ppm_1.1812	Isopropyl alcohol; Ethanol	auto identified	7.20905	0.857878
NGS_88	2	KO_Vas_top	BL6_DIS	DIS	ppm_1.1963	Ethanol	auto identified	17.9274	1.25352
NGS_88	2	KO_Vas_top	BL6_DIS	DIS	ppm_1.2066	3-Hydroxybutyric acid	auto identified	21.4096	1.33061
NGS_88	2	KO_Vas_top	BL6_DIS	DIS	ppm_1.2424		unknown	2.93869	0.468154
NGS_88	2	KO_Vas_top	BL6_DIS	DIS	ppm_1.2527	L-Isoleucine	auto identified	52.1449	1.71721
NGS_88	2	KO_Vas_top	BL6_DIS	DIS	ppm_1.2805	3-Hydroxyisovaleric acid	auto identified	9.44163	0.975047
NGS_88	2	KO_Vas_top	BL6_DIS	DIS	ppm_1.3239	L-Lactic acid; L-Threonine	auto identified	665.553	2.82318
NGS_88	2	KO_Vas_top	BL6_DIS	DIS	ppm_1.3354	L-Lactic acid	targeted	660.135	2.81963
NGS_88	2	KO_Vas_top	BL6_DIS	DIS	ppm_1.4786	L-Alanine	targeted	117.605	2.07043
NGS_88	2	KO_Vas_top	BL6_DIS	DIS	ppm_1.4905	L-Alanine	auto identified	117.552	2.07023
NGS_88	2	KO_Vas_top	BL6_DIS	DIS	ppm_1.6812	L-Arginine	targeted	2.83148	0.452014
NGS_88	2	KO_Vas_top	BL6_DIS	DIS	ppm_1.6904	L-Arginine	auto identified	4.60464	0.663196
NGS_88	2	KO_Vas_top	BL6_DIS	DIS	ppm_1.7105	L-Lysine; L-Leucine; 3-Methyl-2-oxovaleric acid	auto identified	9.78392	0.990513
NGS_88	2	KO_Vas_top	BL6_DIS	DIS	ppm_1.7224	L-Lysine; L-Leucine; 3-Methyl-2-oxovaleric acid	auto identified	5.00369	0.69929
NGS_88	2	KO_Vas_top	BL6_DIS	DIS	ppm_1.7301	L-Lysine; Ornithine	auto identified	1.21238	0.0836398
NGS_88	2	KO_Vas_top	BL6_DIS	DIS	ppm_1.7389	L-Lysine; Ornithine	auto identified	8.88105	0.948464
NGS_88	2	KO_Vas_top	BL6_DIS	DIS	ppm_1.7474	Ornithine	auto identified	4.23183	0.626528
NGS_88	2	KO_Vas_top	BL6_DIS	DIS	ppm_1.8935	L-Lysine	auto identified	4.54102	0.657154
NGS_88	2	KO_Vas_top	BL6_DIS	DIS	ppm_1.8991	L-Lysine	auto identified	5.46761	0.737798
NGS_88	2	KO_Vas_top	BL6_DIS	DIS	ppm_1.9089	L-Lysine; L-Arginine; L-Alpha-aminobutyric acid	auto identified	7.35952	0.86685
NGS_88	2	KO_Vas_top	BL6_DIS	DIS	ppm_1.9172	Acetic acid	targeted	38.439	1.58477
NGS_88	2	KO_Vas_top	BL6_DIS	DIS	ppm_1.9259	L-Arginine; Acetic acid; L-Alpha-aminobutyric acid	auto identified	11.1639	1.04782
NGS_88	2	KO_Vas_top	BL6_DIS	DIS	ppm_1.9359	Ornithine; Acetic acid; L-Alpha-aminobutyric acid	auto identified	9.49702	0.977587
NGS_88	2	KO_Vas_top	BL6_DIS	DIS	ppm_1.9928	L-Proline; L-Isoleucine	auto identified	4.34292	0.637782
NGS_88	2	KO_Vas_top	BL6_DIS	DIS	ppm_2.0050	L-Proline	auto identified	5.01385	0.700171
NGS_88	2	KO_Vas_top	BL6_DIS	DIS	ppm_2.0224	Pyroglutamic acid; 2-Hydroxy-3-methylbutyric acid	auto identified	9.09939	0.959012
NGS_88	2	KO_Vas_top	BL6_DIS	DIS	ppm_2.0377	Pyroglutamic acid; 2-Hydroxy-3-methylbutyric acid	auto identified	3.57468	0.553237
NGS_88	2	KO_Vas_top	BL6_DIS	DIS	ppm_2.0503	Acetylglycine; L-Glutamic acid; Isovaleric acid	auto identified	16.3087	1.21242
NGS_88	2	KO_Vas_top	BL6_DIS	DIS	ppm_2.0621	Acetylglycine; L-Glutamic acid; Isovaleric acid	auto identified	10.3969	1.01691
NGS_88	2	KO_Vas_top	BL6_DIS	DIS	ppm_2.0743	L-Proline; Acetylglycine; Isovaleric acid	auto identified	7.28085	0.862182
NGS_88	2	KO_Vas_top	BL6_DIS	DIS	ppm_2.0848	L-Proline	auto identified	4.41372	0.644805
NGS_88	2	KO_Vas_top	BL6_DIS	DIS	ppm_2.1053	Ketoleucine	auto identified	10.9429	1.03913
NGS_88	2	KO_Vas_top	BL6_DIS	DIS	ppm_2.1180	Ketoleucine	auto identified	23.1614	1.36477
NGS_88	2	KO_Vas_top	BL6_DIS	DIS	ppm_2.1295	L-Glutamine; L-Glutamic acid	auto identified	16.2295	1.21031
NGS_88	2	KO_Vas_top	BL6_DIS	DIS	ppm_2.1375	L-Glutamine; L-Glutamic acid; L-Acetylcarnitine	auto identified	7.32592	0.864862
NGS_88	2	KO_Vas_top	BL6_DIS	DIS	ppm_2.1436	L-Glutamine; L-Glutamic acid; L-Acetylcarnitine	auto identified	49.3513	1.6933
NGS_88	2	KO_Vas_top	BL6_DIS	DIS	ppm_2.1508	L-Glutamine; L-Acetylcarnitine	auto identified	8.76034	0.942521
NGS_88	2	KO_Vas_top	BL6_DIS	DIS	ppm_2.1623	L-Methionine	auto identified	10.8389	1.03499
NGS_88	2	KO_Vas_top	BL6_DIS	DIS	ppm_2.2497	Acetone	auto identified	2.25816	0.353755
NGS_88	2	KO_Vas_top	BL6_DIS	DIS	ppm_2.3128		unknown
NGS_88	2	KO_Vas_top	BL6_DIS	DIS	ppm_2.3447	L-Proline; L-Glutamic acid	auto identified	17.3664	1.23971
NGS_88	2	KO_Vas_top	BL6_DIS	DIS	ppm_2.3553	L-Glutamic acid	targeted	32.0008	1.50516
NGS_88	2	KO_Vas_top	BL6_DIS	DIS	ppm_2.3694	L-Proline; L-Glutamic acid; 3-Hydroxyisovaleric acid	auto identified	17.1274	1.23369
NGS_88	2	KO_Vas_top	BL6_DIS	DIS	ppm_2.3874		unknown	13.0361	1.11515
NGS_88	2	KO_Vas_top	BL6_DIS	DIS	ppm_2.4034	Succinic acid	targeted	38.761	1.58839
NGS_88	2	KO_Vas_top	BL6_DIS	DIS	ppm_2.4171	Pyroglutamic acid	targeted	9.65678	0.984833
NGS_88	2	KO_Vas_top	BL6_DIS	DIS	ppm_2.4426	3-Hydroxybutyric acid	auto identified	26.003	1.41502
NGS_88	2	KO_Vas_top	BL6_DIS	DIS	ppm_2.4529	L-Glutamine	targeted	29.6002	1.47129
NGS_88	2	KO_Vas_top	BL6_DIS	DIS	ppm_2.4672	L-Glutamine	auto identified	18.8765	1.27592
NGS_88	2	KO_Vas_top	BL6_DIS	DIS	ppm_2.4778		unknown	21.8514	1.33948
NGS_88	2	KO_Vas_top	BL6_DIS	DIS	ppm_2.4896	L-Acetylcarnitine	auto identified	10.8122	1.03392
NGS_88	2	KO_Vas_top	BL6_DIS	DIS	ppm_2.5002	Pyroglutamic acid; L-Acetylcarnitine	auto identified	5.84175	0.766543
NGS_88	2	KO_Vas_top	BL6_DIS	DIS	ppm_2.5108	Pyroglutamic acid	auto identified	8.79767	0.944368
NGS_88	2	KO_Vas_top	BL6_DIS	DIS	ppm_2.5271	Pyroglutamic acid	auto identified	20.871	1.31954
NGS_88	2	KO_Vas_top	BL6_DIS	DIS	ppm_2.5532	Citric acid	targeted	30.8134	1.48874
NGS_88	2	KO_Vas_top	BL6_DIS	DIS	ppm_2.6391	L-Methionine; L-Acetylcarnitine	auto identified	4.94133	0.693844
NGS_88	2	KO_Vas_top	BL6_DIS	DIS	ppm_2.6511	Citric acid; Ketoleucine; L-Methionine	auto identified	18.9948	1.27864
NGS_88	2	KO_Vas_top	BL6_DIS	DIS	ppm_2.6784	Citric acid; Ketoleucine; L-Aspartic acid	auto identified	17.1179	1.23345
NGS_88	2	KO_Vas_top	BL6_DIS	DIS	ppm_2.7270	Sarcosine	auto identified	5.2572	0.720755
NGS_88	2	KO_Vas_top	BL6_DIS	DIS	ppm_2.7959		unknown	12.5061	1.09712
NGS_88	2	KO_Vas_top	BL6_DIS	DIS	ppm_2.8176	L-Aspartic acid; L-Aspartic acid	auto identified	2.36886	0.37454
NGS_88	2	KO_Vas_top	BL6_DIS	DIS	ppm_2.8250		unknown	7.62995	0.882522
NGS_88	2	KO_Vas_top	BL6_DIS	DIS	ppm_2.8333		unknown	1.90456	0.279795
NGS_88	2	KO_Vas_top	BL6_DIS	DIS	ppm_2.8491		unknown	2.84656	0.45432
NGS_88	2	KO_Vas_top	BL6_DIS	DIS	ppm_2.8569		unknown	5.32649	0.726441
NGS_88	2	KO_Vas_top	BL6_DIS	DIS	ppm_2.8698		unknown	4.96842	0.696219
NGS_88	2	KO_Vas_top	BL6_DIS	DIS	ppm_2.8898	Trimethylamine	targeted	10.6467	1.02722
NGS_88	2	KO_Vas_top	BL6_DIS	DIS	ppm_2.9339	L-Asparagine	targeted	6.62185	0.820979
NGS_88	2	KO_Vas_top	BL6_DIS	DIS	ppm_2.9411		unknown	6.27388	0.797536
NGS_88	2	KO_Vas_top	BL6_DIS	DIS	ppm_3.0033		unknown	3.20861	0.506316
NGS_88	2	KO_Vas_top	BL6_DIS	DIS	ppm_3.0213	L-Lysine	targeted	17.4122	1.24085
NGS_88	2	KO_Vas_top	BL6_DIS	DIS	ppm_3.0336		unknown	24.566	1.39033
NGS_88	2	KO_Vas_top	BL6_DIS	DIS	ppm_3.0426	Creatine	targeted	803.901	2.9052
NGS_88	2	KO_Vas_top	BL6_DIS	DIS	ppm_3.0626		unknown	9.56557	0.980711
NGS_88	2	KO_Vas_top	BL6_DIS	DIS	ppm_3.0752		unknown	4.59005	0.661818
NGS_88	2	KO_Vas_top	BL6_DIS	DIS	ppm_3.1128		unknown	13.6301	1.1345
NGS_88	2	KO_Vas_top	BL6_DIS	DIS	ppm_3.1368		unknown	3.70536	0.56883
NGS_88	2	KO_Vas_top	BL6_DIS	DIS	ppm_3.1501		unknown	9.29861	0.968418
NGS_88	2	KO_Vas_top	BL6_DIS	DIS	ppm_3.1561		unknown	2.99125	0.475853
NGS_88	2	KO_Vas_top	BL6_DIS	DIS	ppm_3.1969		unknown	22.616	1.35442
NGS_88	2	KO_Vas_top	BL6_DIS	DIS	ppm_3.2040	Choline	targeted	152.783	2.18408
NGS_88	2	KO_Vas_top	BL6_DIS	DIS	ppm_3.2215	Phosphorylcholine	targeted	81.4435	1.91086
NGS_88	2	KO_Vas_top	BL6_DIS	DIS	ppm_3.2306	Glycerophosphocholine	targeted	40.7893	1.61055
NGS_88	2	KO_Vas_top	BL6_DIS	DIS	ppm_3.2374		unknown	46.4997	1.66745
NGS_88	2	KO_Vas_top	BL6_DIS	DIS	ppm_3.2509		unknown	206.177	2.31424
NGS_88	2	KO_Vas_top	BL6_DIS	DIS	ppm_3.2665		unknown	340.246	2.53179
NGS_88	2	KO_Vas_top	BL6_DIS	DIS	ppm_3.2732		unknown	242.027	2.38386
NGS_88	2	KO_Vas_top	BL6_DIS	DIS	ppm_3.2860		unknown	25.889	1.41312
NGS_88	2	KO_Vas_top	BL6_DIS	DIS	ppm_3.3015		unknown	12.479	1.09618
NGS_88	2	KO_Vas_top	BL6_DIS	DIS	ppm_3.3934		unknown	27.0105	1.43153
NGS_88	2	KO_Vas_top	BL6_DIS	DIS	ppm_3.4024		unknown	14.1811	1.15171
NGS_88	2	KO_Vas_top	BL6_DIS	DIS	ppm_3.4119		unknown	234.396	2.36995
NGS_88	2	KO_Vas_top	BL6_DIS	DIS	ppm_3.4232	Taurine	targeted	357.511	2.55329
NGS_88	2	KO_Vas_top	BL6_DIS	DIS	ppm_3.4341		unknown	219.205	2.34085
NGS_88	2	KO_Vas_top	BL6_DIS	DIS	ppm_3.4578		unknown	25.6078	1.40837
NGS_88	2	KO_Vas_top	BL6_DIS	DIS	ppm_3.4665		unknown	45.4394	1.65743
NGS_88	2	KO_Vas_top	BL6_DIS	DIS	ppm_3.4761		unknown	13.5635	1.13237
NGS_88	2	KO_Vas_top	BL6_DIS	DIS	ppm_3.4825		unknown	89.2232	1.95048
NGS_88	2	KO_Vas_top	BL6_DIS	DIS	ppm_3.4973		unknown	86.2684	1.93585
NGS_88	2	KO_Vas_top	BL6_DIS	DIS	ppm_3.5124		unknown	45.3512	1.65659
NGS_88	2	KO_Vas_top	BL6_DIS	DIS	ppm_3.5210		unknown	3.03878	0.4827
NGS_88	2	KO_Vas_top	BL6_DIS	DIS	ppm_3.5296		unknown	25.5886	1.40805
NGS_88	2	KO_Vas_top	BL6_DIS	DIS	ppm_3.5357		unknown	23.344	1.36817
NGS_88	2	KO_Vas_top	BL6_DIS	DIS	ppm_3.5475		unknown	44.7652	1.65094
NGS_88	2	KO_Vas_top	BL6_DIS	DIS	ppm_3.5612	Glycine	targeted	283.189	2.45208
NGS_88	2	KO_Vas_top	BL6_DIS	DIS	ppm_3.5697		unknown	74.5039	1.87218
NGS_88	2	KO_Vas_top	BL6_DIS	DIS	ppm_3.5805	Glycerol	targeted	99.7052	1.99872
NGS_88	2	KO_Vas_top	BL6_DIS	DIS	ppm_3.5892		unknown	18.0769	1.25712
NGS_88	2	KO_Vas_top	BL6_DIS	DIS	ppm_3.5956		unknown	3.91055	0.592238
NGS_88	2	KO_Vas_top	BL6_DIS	DIS	ppm_3.6109		unknown	36.7865	1.56569
NGS_88	2	KO_Vas_top	BL6_DIS	DIS	ppm_3.6224		unknown	1.59027	0.201472
NGS_88	2	KO_Vas_top	BL6_DIS	DIS	ppm_3.6307		unknown	44.5868	1.64921
NGS_88	2	KO_Vas_top	BL6_DIS	DIS	ppm_3.6421		unknown	75.6252	1.87867
NGS_88	2	KO_Vas_top	BL6_DIS	DIS	ppm_3.6494		unknown	73.5714	1.86671
NGS_88	2	KO_Vas_top	BL6_DIS	DIS	ppm_3.6612		unknown	50.061	1.6995
NGS_88	2	KO_Vas_top	BL6_DIS	DIS	ppm_3.6690		unknown	56.7543	1.754
NGS_88	2	KO_Vas_top	BL6_DIS	DIS	ppm_3.6774		unknown	10.5371	1.02272
NGS_88	2	KO_Vas_top	BL6_DIS	DIS	ppm_3.6847		unknown	4.04844	0.607288
NGS_88	2	KO_Vas_top	BL6_DIS	DIS	ppm_3.6917		unknown	2.65141	0.423477
NGS_88	2	KO_Vas_top	BL6_DIS	DIS	ppm_3.7050		unknown	27.0425	1.43205
NGS_88	2	KO_Vas_top	BL6_DIS	DIS	ppm_3.7172		unknown	57.5544	1.76008
NGS_88	2	KO_Vas_top	BL6_DIS	DIS	ppm_3.7421		unknown	59.1219	1.77175
NGS_88	2	KO_Vas_top	BL6_DIS	DIS	ppm_3.7645		unknown	30.905	1.49003
NGS_88	2	KO_Vas_top	BL6_DIS	DIS	ppm_3.7798		unknown	34.9182	1.54305
NGS_88	2	KO_Vas_top	BL6_DIS	DIS	ppm_3.7879		unknown	33.7534	1.52832
NGS_88	2	KO_Vas_top	BL6_DIS	DIS	ppm_3.7948		unknown	19.0087	1.27895
NGS_88	2	KO_Vas_top	BL6_DIS	DIS	ppm_3.8063		unknown	5.36908	0.7299
NGS_88	2	KO_Vas_top	BL6_DIS	DIS	ppm_3.8151		unknown	2.55844	0.407975
NGS_88	2	KO_Vas_top	BL6_DIS	DIS	ppm_3.8239		unknown	10.8163	1.03408
NGS_88	2	KO_Vas_top	BL6_DIS	DIS	ppm_3.8347		unknown	47.9629	1.68091
NGS_88	2	KO_Vas_top	BL6_DIS	DIS	ppm_3.8430		unknown	16.5125	1.21781
NGS_88	2	KO_Vas_top	BL6_DIS	DIS	ppm_3.8541		unknown	18.997	1.27868
NGS_88	2	KO_Vas_top	BL6_DIS	DIS	ppm_3.8724		unknown	2.99613	0.47656
NGS_88	2	KO_Vas_top	BL6_DIS	DIS	ppm_3.8912		unknown	44.2876	1.64628
NGS_88	2	KO_Vas_top	BL6_DIS	DIS	ppm_3.9020		unknown	6.16586	0.789994
NGS_88	2	KO_Vas_top	BL6_DIS	DIS	ppm_3.9097		unknown	42.1955	1.62527
NGS_88	2	KO_Vas_top	BL6_DIS	DIS	ppm_3.9168		unknown	10.9555	1.03963
NGS_88	2	KO_Vas_top	BL6_DIS	DIS	ppm_3.9281		unknown	563.073	2.75056
NGS_88	2	KO_Vas_top	BL6_DIS	DIS	ppm_3.9409		unknown	12.295	1.08973
NGS_88	2	KO_Vas_top	BL6_DIS	DIS	ppm_3.9516		unknown	41.9967	1.62321
NGS_88	2	KO_Vas_top	BL6_DIS	DIS	ppm_3.9614	L-Serine	targeted	25.8988	1.41328
NGS_88	2	KO_Vas_top	BL6_DIS	DIS	ppm_3.9740		unknown	5.78882	0.76259
NGS_88	2	KO_Vas_top	BL6_DIS	DIS	ppm_3.9807		unknown	34.4791	1.53756
NGS_88	2	KO_Vas_top	BL6_DIS	DIS	ppm_3.9866		unknown	32.8258	1.51622
NGS_88	2	KO_Vas_top	BL6_DIS	DIS	ppm_3.9930		unknown	9.63482	0.983844
NGS_88	2	KO_Vas_top	BL6_DIS	DIS	ppm_4.0009		unknown	10.9991	1.04136
NGS_88	2	KO_Vas_top	BL6_DIS	DIS	ppm_4.0066		unknown	24.4371	1.38805
NGS_88	2	KO_Vas_top	BL6_DIS	DIS	ppm_4.0235		unknown	5.13166	0.710258
NGS_88	2	KO_Vas_top	BL6_DIS	DIS	ppm_4.0645		unknown	10.7345	1.03078
NGS_88	2	KO_Vas_top	BL6_DIS	DIS	ppm_4.0741		unknown	31.9972	1.50511
NGS_88	2	KO_Vas_top	BL6_DIS	DIS	ppm_4.0907		unknown	37.4032	1.57291
NGS_88	2	KO_Vas_top	BL6_DIS	DIS	ppm_4.1022		unknown	105.445	2.02302
NGS_88	2	KO_Vas_top	BL6_DIS	DIS	ppm_4.1136		unknown	104.152	2.01767
NGS_88	2	KO_Vas_top	BL6_DIS	DIS	ppm_4.1253		unknown	32.0629	1.506
NGS_88	2	KO_Vas_top	BL6_DIS	DIS	ppm_4.1338		unknown	7.35483	0.866573
NGS_88	2	KO_Vas_top	BL6_DIS	DIS	ppm_4.1513		unknown	7.86033	0.895441
NGS_88	2	KO_Vas_top	BL6_DIS	DIS	ppm_4.1628		unknown	8.00122	0.903156
NGS_88	2	KO_Vas_top	BL6_DIS	DIS	ppm_4.1729		unknown	11.5192	1.06142
NGS_88	2	KO_Vas_top	BL6_DIS	DIS	ppm_4.1780		unknown	11.8729	1.07456
NGS_88	2	KO_Vas_top	BL6_DIS	DIS	ppm_4.1881		unknown	9.04464	0.956392
NGS_88	2	KO_Vas_top	BL6_DIS	DIS	ppm_4.2422		unknown	7.32518	0.864818
NGS_88	2	KO_Vas_top	BL6_DIS	DIS	ppm_4.2523	L-Threonine	targeted	4.73721	0.675523
NGS_88	2	KO_Vas_top	BL6_DIS	DIS	ppm_4.2617		unknown	4.93706	0.693469
NGS_88	2	KO_Vas_top	BL6_DIS	DIS	ppm_4.3307		unknown	0.555438	-0.255364
NGS_88	2	KO_Vas_top	BL6_DIS	DIS	ppm_4.3616		unknown	5.56969	0.745831
NGS_88	2	KO_Vas_top	BL6_DIS	DIS	ppm_4.3778		unknown	4.75147	0.676828
NGS_88	2	KO_Vas_top	BL6_DIS	DIS	ppm_4.3909		unknown	4.04472	0.606888
NGS_88	2	KO_Vas_top	BL6_DIS	DIS	ppm_4.4191		unknown	6.1455	0.788558
NGS_88	2	KO_Vas_top	BL6_DIS	DIS	ppm_4.4855		unknown	10.1514	1.00653
NGS_88	2	KO_Vas_top	BL6_DIS	DIS	ppm_4.4970		unknown	9.04473	0.956396
NGS_88	2	KO_Vas_top	BL6_DIS	DIS	ppm_5.1889	D-Mannose	targeted	1.86803	0.271383
NGS_88	2	KO_Vas_top	BL6_DIS	DIS	ppm_5.2346	D-Glucose	targeted	39.5111	1.59672
NGS_88	2	KO_Vas_top	BL6_DIS	DIS	ppm_5.2410	D-Glucose	targeted	38.1341	1.58131
NGS_88	2	KO_Vas_top	BL6_DIS	DIS	ppm_5.4010	Glycogen	targeted	2.13928	0.330268
NGS_88	2	KO_Vas_top	BL6_DIS	DIS	ppm_5.4072	Glycogen	targeted	0.368131	-0.433998
NGS_88	2	KO_Vas_top	BL6_DIS	DIS	ppm_5.6280	UDP-sugars	targeted	16.7183	1.22319
NGS_88	2	KO_Vas_top	BL6_DIS	DIS	ppm_5.8018	Uracil	targeted	2.07385	0.316777
NGS_88	2	KO_Vas_top	BL6_DIS	DIS	ppm_5.8147		unknown	2.57078	0.410064
NGS_88	2	KO_Vas_top	BL6_DIS	DIS	ppm_6.0785	Cytidine	targeted	-2.09573
NGS_88	2	KO_Vas_top	BL6_DIS	DIS	ppm_6.0967	Inosine	targeted	7.51033	0.875659
NGS_88	2	KO_Vas_top	BL6_DIS	DIS	ppm_6.1063		unknown	9.35354	0.970976
NGS_88	2	KO_Vas_top	BL6_DIS	DIS	ppm_6.3771	Urocanic acid	targeted	8.92382	0.950551
NGS_88	2	KO_Vas_top	BL6_DIS	DIS	ppm_6.4037		unknown	10.21	1.00902
NGS_88	2	KO_Vas_top	BL6_DIS	DIS	ppm_6.5200	Fumaric acid	targeted	6.84427	0.835327
NGS_88	2	KO_Vas_top	BL6_DIS	DIS	ppm_6.9014	L-Tyrosine	targeted	12.0055	1.07938
NGS_88	2	KO_Vas_top	BL6_DIS	DIS	ppm_6.9155		unknown	16.0098	1.20438
NGS_88	2	KO_Vas_top	BL6_DIS	DIS	ppm_7.0707	L-Histidine	targeted	2.86805	0.457587
NGS_88	2	KO_Vas_top	BL6_DIS	DIS	ppm_7.1959		unknown	13.0279	1.11488
NGS_88	2	KO_Vas_top	BL6_DIS	DIS	ppm_7.2099		unknown	12.3219	1.09068
NGS_88	2	KO_Vas_top	BL6_DIS	DIS	ppm_7.2495		unknown	8.63985	0.936506
NGS_88	2	KO_Vas_top	BL6_DIS	DIS	ppm_7.2942		unknown	7.17912	0.856071
NGS_88	2	KO_Vas_top	BL6_DIS	DIS	ppm_7.3208		unknown	7.98151	0.902085
NGS_88	2	KO_Vas_top	BL6_DIS	DIS	ppm_7.3325		unknown	8.40425	0.924499
NGS_88	2	KO_Vas_top	BL6_DIS	DIS	ppm_7.3455		unknown	7.79717	0.891937
NGS_88	2	KO_Vas_top	BL6_DIS	DIS	ppm_7.3879		unknown	8.44699	0.926702
NGS_88	2	KO_Vas_top	BL6_DIS	DIS	ppm_7.4240		unknown	8.02598	0.904498
NGS_88	2	KO_Vas_top	BL6_DIS	DIS	ppm_7.4366	L-Phenylalanine	targeted	9.59365	0.981984
NGS_88	2	KO_Vas_top	BL6_DIS	DIS	ppm_7.5370		unknown	1.31765	0.119799
NGS_88	2	KO_Vas_top	BL6_DIS	DIS	ppm_7.5498		unknown	2.20037	0.342497
NGS_88	2	KO_Vas_top	BL6_DIS	DIS	ppm_7.8018		unknown	2.58677	0.412759
NGS_88	2	KO_Vas_top	BL6_DIS	DIS	ppm_7.8236		unknown	5.5422	0.743682
NGS_88	2	KO_Vas_top	BL6_DIS	DIS	ppm_7.8388		unknown	3.75185	0.574246
NGS_88	2	KO_Vas_top	BL6_DIS	DIS	ppm_7.8675		unknown	12.4837	1.09634
NGS_88	2	KO_Vas_top	BL6_DIS	DIS	ppm_8.1941	Hypoxanthine	targeted	17.7414	1.24899
NGS_88	2	KO_Vas_top	BL6_DIS	DIS	ppm_8.2120		unknown	17.2683	1.23725
NGS_88	2	KO_Vas_top	BL6_DIS	DIS	ppm_8.2368		unknown	13.1516	1.11898
NGS_88	2	KO_Vas_top	BL6_DIS	DIS	ppm_8.3356		unknown	20.1327	1.3039
NGS_88	2	KO_Vas_top	BL6_DIS	DIS	ppm_8.4623	Formic acid	targeted	11.5023	1.06078
NGS_88	2	KO_Vas_top	BL6_DIS	DIS	ppm_0.9754	L-Leucine	targeted	37.0191	1.56843
NGS_88	2	KO_Vas_top	BL6_DIS	DIS	ppm_1.0195	L-Isoleucine	targeted	16.4351	1.21577
NGS_88	2	KO_Vas_top	BL6_DIS	DIS	ppm_1.0385	L-Valine	targeted	31.5449	1.49893
NGS_88	2	KO_Vas_top	BL6_DIS	DIS	ppm_1.3365	L-Lactic acid	targeted	342.685	2.5349
NGS_88	2	KO_Vas_top	BL6_DIS	DIS	ppm_1.4790	L-Alanine	targeted	67.9038	1.83189
NGS_88	2	KO_Vas_top	BL6_DIS	DIS	ppm_1.9170	Acetic acid	targeted	26.9114	1.42994
NGS_88	2	KO_Vas_top	BL6_DIS	DIS	ppm_2.3575	L-Glutamic acid	targeted	47.4424	1.67617
NGS_88	2	KO_Vas_top	BL6_DIS	DIS	ppm_2.4030	Succinic acid	targeted	20.5917	1.31369
NGS_88	2	KO_Vas_top	BL6_DIS	DIS	ppm_2.4165	Pyroglutamic acid	targeted	20.4794	1.31132
NGS_88	2	KO_Vas_top	BL6_DIS	DIS	ppm_2.4525	L-Glutamine	targeted	31.8128	1.5026
NGS_88	2	KO_Vas_top	BL6_DIS	DIS	ppm_2.5545	Citric acid	targeted	19.5851	1.29193
NGS_88	2	KO_Vas_top	BL6_DIS	DIS	ppm_2.8900	Trimethylamine	targeted	4.7603	0.677634
NGS_88	2	KO_Vas_top	BL6_DIS	DIS	ppm_2.9345	L-Asparagine	targeted	5.5798	0.746619
NGS_88	2	KO_Vas_top	BL6_DIS	DIS	ppm_3.0210	L-Lysine	targeted	23.4022	1.36926
NGS_88	2	KO_Vas_top	BL6_DIS	DIS	ppm_3.0435	Creatine	targeted	342.884	2.53515
NGS_88	2	KO_Vas_top	BL6_DIS	DIS	ppm_3.2040	Choline	targeted	83.1332	1.91977
NGS_88	2	KO_Vas_top	BL6_DIS	DIS	ppm_3.2210	Phosphorylcholine	targeted	62.8836	1.79854
NGS_88	2	KO_Vas_top	BL6_DIS	DIS	ppm_3.2310	Glycerophosphocholine	targeted	56.7847	1.75423
NGS_88	2	KO_Vas_top	BL6_DIS	DIS	ppm_3.4235	Taurine	targeted	214.277	2.33097
NGS_88	2	KO_Vas_top	BL6_DIS	DIS	ppm_3.5610	Glycine	targeted	100.405	2.00176
NGS_88	2	KO_Vas_top	BL6_DIS	DIS	ppm_3.5810	Glycerol	targeted	41.0945	1.61378
NGS_88	2	KO_Vas_top	BL6_DIS	DIS	ppm_3.9610	L-Serine	targeted	20.6778	1.3155
NGS_88	2	KO_Vas_top	BL6_DIS	DIS	ppm_4.0695	myo-Inositol	targeted	18.5123	1.26746
NGS_88	2	KO_Vas_top	BL6_DIS	DIS	ppm_5.2375	D-Glucose	targeted	40.7473	1.6101
NGS_88	2	KO_Vas_top	BL6_DIS	DIS	ppm_5.4035	Glycogen	targeted	4.2083	0.624107
NGS_88	2	KO_Vas_top	BL6_DIS	DIS	ppm_5.6280	UDP-sugars	targeted	5.8092	0.764116
NGS_88	2	KO_Vas_top	BL6_DIS	DIS	ppm_5.8015	Uracil	targeted	0.75	-0.124939
NGS_88	2	KO_Vas_top	BL6_DIS	DIS	ppm_6.0785	Cytidine	targeted	0.7052	-0.151688
NGS_88	2	KO_Vas_top	BL6_DIS	DIS	ppm_6.0965	Inosine	targeted	3.7089	0.569245
NGS_88	2	KO_Vas_top	BL6_DIS	DIS	ppm_6.3775	Urocanic acid	targeted	2.8883	0.460642
NGS_88	2	KO_Vas_top	BL6_DIS	DIS	ppm_6.5200	Fumaric acid	targeted	2.0858	0.319273
NGS_88	2	KO_Vas_top	BL6_DIS	DIS	ppm_6.9010	L-Tyrosine	targeted	5.2539	0.720482
NGS_88	2	KO_Vas_top	BL6_DIS	DIS	ppm_7.0725	L-Histidine	targeted	3.381	0.529045
NGS_88	2	KO_Vas_top	BL6_DIS	DIS	ppm_7.4360	L-Phenylalanine	targeted	9.2467	0.965987
NGS_88	2	KO_Vas_top	BL6_DIS	DIS	ppm_8.1945	Hypoxanthine	targeted	8.4617	0.927458
NGS_88	2	KO_Vas_top	BL6_DIS	DIS	ppm_8.4615	Formic acid	targeted	3.4791	0.541467
NGS_89	2	KO_Vas_top	BL6_DIS	DIS	ppm_0.9761	L-Leucine	targeted	41.5468	1.61854
NGS_89	2	KO_Vas_top	BL6_DIS	DIS	ppm_0.9306	L-Isoleucine; Ketoleucine	auto identified	15.2752	1.18399
NGS_89	2	KO_Vas_top	BL6_DIS	DIS	ppm_0.9429	L-Isoleucine; Ketoleucine	auto identified	36.2981	1.55988
NGS_89	2	KO_Vas_top	BL6_DIS	DIS	ppm_0.9550	L-Isoleucine; Ketoleucine; 2-Hydroxy-3-methylbutyric acid	auto identified	55.9906	1.74812
NGS_89	2	KO_Vas_top	BL6_DIS	DIS	ppm_0.9654	L-Leucine; 2-Hydroxy-3-methylbutyric acid	auto identified	85.118	1.93002
NGS_89	2	KO_Vas_top	BL6_DIS	DIS	ppm_0.9906	L-Valine; L-Alpha-aminobutyric acid	auto identified	79.8017	1.90201
NGS_89	2	KO_Vas_top	BL6_DIS	DIS	ppm_1.0024	L-Valine; L-Isoleucine; L-Alpha-aminobutyric acid	auto identified	80.9429	1.90818
NGS_89	2	KO_Vas_top	BL6_DIS	DIS	ppm_1.0080	L-Isoleucine; L-Alpha-aminobutyric acid	auto identified	31.1159	1.49298
NGS_89	2	KO_Vas_top	BL6_DIS	DIS	ppm_1.0198	L-Isoleucine	targeted	34.4165	1.53677
NGS_89	2	KO_Vas_top	BL6_DIS	DIS	ppm_1.0399	L-Valine	targeted	78.9064	1.89711
NGS_89	2	KO_Vas_top	BL6_DIS	DIS	ppm_1.0516	L-Valine	auto identified	80.915	1.90803
NGS_89	2	KO_Vas_top	BL6_DIS	DIS	ppm_1.1707	Isopropyl alcohol; Ethanol	auto identified	3.14289	0.49733
NGS_89	2	KO_Vas_top	BL6_DIS	DIS	ppm_1.1812	Isopropyl alcohol; Ethanol	auto identified	3.98538	0.60047
NGS_89	2	KO_Vas_top	BL6_DIS	DIS	ppm_1.1963	Ethanol	auto identified	2.80921	0.448585
NGS_89	2	KO_Vas_top	BL6_DIS	DIS	ppm_1.2066	3-Hydroxybutyric acid	auto identified	3.64283	0.561439
NGS_89	2	KO_Vas_top	BL6_DIS	DIS	ppm_1.2424		unknown	2.44082	0.387535
NGS_89	2	KO_Vas_top	BL6_DIS	DIS	ppm_1.2527	L-Isoleucine	auto identified	27.3491	1.43694
NGS_89	2	KO_Vas_top	BL6_DIS	DIS	ppm_1.2805	3-Hydroxyisovaleric acid	auto identified	3.0604	0.485778
NGS_89	2	KO_Vas_top	BL6_DIS	DIS	ppm_1.3239	L-Lactic acid; L-Threonine	auto identified	659.045	2.81891
NGS_89	2	KO_Vas_top	BL6_DIS	DIS	ppm_1.3354	L-Lactic acid	targeted	655.306	2.81644
NGS_89	2	KO_Vas_top	BL6_DIS	DIS	ppm_1.4786	L-Alanine	targeted	115.236	2.06159
NGS_89	2	KO_Vas_top	BL6_DIS	DIS	ppm_1.4905	L-Alanine	auto identified	115.938	2.06422
NGS_89	2	KO_Vas_top	BL6_DIS	DIS	ppm_1.6812	L-Arginine	targeted	0.358267	-0.445793
NGS_89	2	KO_Vas_top	BL6_DIS	DIS	ppm_1.6904	L-Arginine	auto identified	3.91358	0.592574
NGS_89	2	KO_Vas_top	BL6_DIS	DIS	ppm_1.7105	L-Lysine; L-Leucine; 3-Methyl-2-oxovaleric acid	auto identified	8.29551	0.918843
NGS_89	2	KO_Vas_top	BL6_DIS	DIS	ppm_1.7224	L-Lysine; L-Leucine; 3-Methyl-2-oxovaleric acid	auto identified	3.85185	0.58567
NGS_89	2	KO_Vas_top	BL6_DIS	DIS	ppm_1.7301	L-Lysine; Ornithine	auto identified
NGS_89	2	KO_Vas_top	BL6_DIS	DIS	ppm_1.7389	L-Lysine; Ornithine	auto identified	8.87719	0.948275
NGS_89	2	KO_Vas_top	BL6_DIS	DIS	ppm_1.7474	Ornithine	auto identified	5.96739	0.775784
NGS_89	2	KO_Vas_top	BL6_DIS	DIS	ppm_1.8935	L-Lysine	auto identified	3.91088	0.592274
NGS_89	2	KO_Vas_top	BL6_DIS	DIS	ppm_1.8991	L-Lysine	auto identified	4.08936	0.611656
NGS_89	2	KO_Vas_top	BL6_DIS	DIS	ppm_1.9089	L-Lysine; L-Arginine; L-Alpha-aminobutyric acid	auto identified	7.66455	0.884487
NGS_89	2	KO_Vas_top	BL6_DIS	DIS	ppm_1.9172	Acetic acid	targeted	22.3677	1.34962
NGS_89	2	KO_Vas_top	BL6_DIS	DIS	ppm_1.9259	L-Arginine; Acetic acid; L-Alpha-aminobutyric acid	auto identified	11.5129	1.06119
NGS_89	2	KO_Vas_top	BL6_DIS	DIS	ppm_1.9359	Ornithine; Acetic acid; L-Alpha-aminobutyric acid	auto identified	11.1229	1.04622
NGS_89	2	KO_Vas_top	BL6_DIS	DIS	ppm_1.9928	L-Proline; L-Isoleucine	auto identified	3.85398	0.58591
NGS_89	2	KO_Vas_top	BL6_DIS	DIS	ppm_2.0050	L-Proline	auto identified	7.59895	0.880754
NGS_89	2	KO_Vas_top	BL6_DIS	DIS	ppm_2.0224	Pyroglutamic acid; 2-Hydroxy-3-methylbutyric acid	auto identified	5.26919	0.721744
NGS_89	2	KO_Vas_top	BL6_DIS	DIS	ppm_2.0377	Pyroglutamic acid; 2-Hydroxy-3-methylbutyric acid	auto identified	4.01328	0.6035
NGS_89	2	KO_Vas_top	BL6_DIS	DIS	ppm_2.0503	Acetylglycine; L-Glutamic acid; Isovaleric acid	auto identified	19.7913	1.29647
NGS_89	2	KO_Vas_top	BL6_DIS	DIS	ppm_2.0621	Acetylglycine; L-Glutamic acid; Isovaleric acid	auto identified	12.9267	1.11149
NGS_89	2	KO_Vas_top	BL6_DIS	DIS	ppm_2.0743	L-Proline; Acetylglycine; Isovaleric acid	auto identified	8.14051	0.910652
NGS_89	2	KO_Vas_top	BL6_DIS	DIS	ppm_2.0848	L-Proline	auto identified	6.09445	0.784934
NGS_89	2	KO_Vas_top	BL6_DIS	DIS	ppm_2.1053	Ketoleucine	auto identified	9.06185	0.957217
NGS_89	2	KO_Vas_top	BL6_DIS	DIS	ppm_2.1180	Ketoleucine	auto identified	20.5765	1.31337
NGS_89	2	KO_Vas_top	BL6_DIS	DIS	ppm_2.1295	L-Glutamine; L-Glutamic acid	auto identified	10.6113	1.02577
NGS_89	2	KO_Vas_top	BL6_DIS	DIS	ppm_2.1375	L-Glutamine; L-Glutamic acid; L-Acetylcarnitine	auto identified	3.59301	0.555459
NGS_89	2	KO_Vas_top	BL6_DIS	DIS	ppm_2.1436	L-Glutamine; L-Glutamic acid; L-Acetylcarnitine	auto identified	42.3685	1.62704
NGS_89	2	KO_Vas_top	BL6_DIS	DIS	ppm_2.1508	L-Glutamine; L-Acetylcarnitine	auto identified	6.41573	0.807246
NGS_89	2	KO_Vas_top	BL6_DIS	DIS	ppm_2.1623	L-Methionine	auto identified	7.0632	0.849001
NGS_89	2	KO_Vas_top	BL6_DIS	DIS	ppm_2.2497	Acetone	auto identified	1.26955	0.103648
NGS_89	2	KO_Vas_top	BL6_DIS	DIS	ppm_2.3128		unknown
NGS_89	2	KO_Vas_top	BL6_DIS	DIS	ppm_2.3447	L-Proline; L-Glutamic acid	auto identified	17.6838	1.24758
NGS_89	2	KO_Vas_top	BL6_DIS	DIS	ppm_2.3553	L-Glutamic acid	targeted	24.9625	1.39729
NGS_89	2	KO_Vas_top	BL6_DIS	DIS	ppm_2.3694	L-Proline; L-Glutamic acid; 3-Hydroxyisovaleric acid	auto identified	17.0121	1.23076
NGS_89	2	KO_Vas_top	BL6_DIS	DIS	ppm_2.3874		unknown	19.9768	1.30053
NGS_89	2	KO_Vas_top	BL6_DIS	DIS	ppm_2.4034	Succinic acid	targeted	54.4175	1.73574
NGS_89	2	KO_Vas_top	BL6_DIS	DIS	ppm_2.4171	Pyroglutamic acid	targeted	13.9794	1.14549
NGS_89	2	KO_Vas_top	BL6_DIS	DIS	ppm_2.4426	3-Hydroxybutyric acid	auto identified	16.0577	1.20568
NGS_89	2	KO_Vas_top	BL6_DIS	DIS	ppm_2.4529	L-Glutamine	targeted	15.3521	1.18617
NGS_89	2	KO_Vas_top	BL6_DIS	DIS	ppm_2.4672	L-Glutamine	auto identified	10.4361	1.01854
NGS_89	2	KO_Vas_top	BL6_DIS	DIS	ppm_2.4778		unknown	12.211	1.08675
NGS_89	2	KO_Vas_top	BL6_DIS	DIS	ppm_2.4896	L-Acetylcarnitine	auto identified	12.8922	1.11033
NGS_89	2	KO_Vas_top	BL6_DIS	DIS	ppm_2.5002	Pyroglutamic acid; L-Acetylcarnitine	auto identified	9.2327	0.965329
NGS_89	2	KO_Vas_top	BL6_DIS	DIS	ppm_2.5108	Pyroglutamic acid	auto identified	12.4349	1.09464
NGS_89	2	KO_Vas_top	BL6_DIS	DIS	ppm_2.5271	Pyroglutamic acid	auto identified	8.6189	0.935452
NGS_89	2	KO_Vas_top	BL6_DIS	DIS	ppm_2.5532	Citric acid	targeted	11.1329	1.04661
NGS_89	2	KO_Vas_top	BL6_DIS	DIS	ppm_2.6391	L-Methionine; L-Acetylcarnitine	auto identified	5.81162	0.764298
NGS_89	2	KO_Vas_top	BL6_DIS	DIS	ppm_2.6511	Citric acid; Ketoleucine; L-Methionine	auto identified	7.96295	0.901074
NGS_89	2	KO_Vas_top	BL6_DIS	DIS	ppm_2.6784	Citric acid; Ketoleucine; L-Aspartic acid	auto identified	5.58987	0.747402
NGS_89	2	KO_Vas_top	BL6_DIS	DIS	ppm_2.7270	Sarcosine	auto identified	3.27212	0.514829
NGS_89	2	KO_Vas_top	BL6_DIS	DIS	ppm_2.7959		unknown	7.7583	0.889766
NGS_89	2	KO_Vas_top	BL6_DIS	DIS	ppm_2.8176	L-Aspartic acid; L-Aspartic acid	auto identified	3.51284	0.545658
NGS_89	2	KO_Vas_top	BL6_DIS	DIS	ppm_2.8250		unknown	5.28077	0.722698
NGS_89	2	KO_Vas_top	BL6_DIS	DIS	ppm_2.8333		unknown	3.44685	0.537423
NGS_89	2	KO_Vas_top	BL6_DIS	DIS	ppm_2.8491		unknown	4.10874	0.613709
NGS_89	2	KO_Vas_top	BL6_DIS	DIS	ppm_2.8569		unknown	6.64413	0.822438
NGS_89	2	KO_Vas_top	BL6_DIS	DIS	ppm_2.8698		unknown	5.80211	0.763586
NGS_89	2	KO_Vas_top	BL6_DIS	DIS	ppm_2.8898	Trimethylamine	targeted	9.54525	0.979788
NGS_89	2	KO_Vas_top	BL6_DIS	DIS	ppm_2.9339	L-Asparagine	targeted	6.0182	0.779467
NGS_89	2	KO_Vas_top	BL6_DIS	DIS	ppm_2.9411		unknown	5.25329	0.720431
NGS_89	2	KO_Vas_top	BL6_DIS	DIS	ppm_3.0033		unknown	3.47746	0.541263
NGS_89	2	KO_Vas_top	BL6_DIS	DIS	ppm_3.0213	L-Lysine	targeted	14.1369	1.15035
NGS_89	2	KO_Vas_top	BL6_DIS	DIS	ppm_3.0336		unknown	20.244	1.3063
NGS_89	2	KO_Vas_top	BL6_DIS	DIS	ppm_3.0426	Creatine	targeted	504.242	2.70264
NGS_89	2	KO_Vas_top	BL6_DIS	DIS	ppm_3.0626		unknown	11.4016	1.05697
NGS_89	2	KO_Vas_top	BL6_DIS	DIS	ppm_3.0752		unknown	3.73384	0.572156
NGS_89	2	KO_Vas_top	BL6_DIS	DIS	ppm_3.1128		unknown	7.95656	0.900725
NGS_89	2	KO_Vas_top	BL6_DIS	DIS	ppm_3.1368		unknown	4.14015	0.617016
NGS_89	2	KO_Vas_top	BL6_DIS	DIS	ppm_3.1501		unknown	6.63812	0.822045
NGS_89	2	KO_Vas_top	BL6_DIS	DIS	ppm_3.1561		unknown	1.65638	0.219161
NGS_89	2	KO_Vas_top	BL6_DIS	DIS	ppm_3.1969		unknown	11.3202	1.05385
NGS_89	2	KO_Vas_top	BL6_DIS	DIS	ppm_3.2040	Choline	targeted	85.4313	1.93162
NGS_89	2	KO_Vas_top	BL6_DIS	DIS	ppm_3.2215	Phosphorylcholine	targeted	53.6734	1.72976
NGS_89	2	KO_Vas_top	BL6_DIS	DIS	ppm_3.2306	Glycerophosphocholine	targeted	35.4509	1.54963
NGS_89	2	KO_Vas_top	BL6_DIS	DIS	ppm_3.2374		unknown	20.7363	1.31673
NGS_89	2	KO_Vas_top	BL6_DIS	DIS	ppm_3.2509		unknown	149.011	2.17322
NGS_89	2	KO_Vas_top	BL6_DIS	DIS	ppm_3.2665		unknown	257.037	2.41
NGS_89	2	KO_Vas_top	BL6_DIS	DIS	ppm_3.2732		unknown	179.41	2.25385
NGS_89	2	KO_Vas_top	BL6_DIS	DIS	ppm_3.2860		unknown	19.909	1.29905
NGS_89	2	KO_Vas_top	BL6_DIS	DIS	ppm_3.3015		unknown	9.79766	0.991122
NGS_89	2	KO_Vas_top	BL6_DIS	DIS	ppm_3.3934		unknown	13.0333	1.11505
NGS_89	2	KO_Vas_top	BL6_DIS	DIS	ppm_3.4024		unknown	5.8562	0.767616
NGS_89	2	KO_Vas_top	BL6_DIS	DIS	ppm_3.4119		unknown	187.712	2.27349
NGS_89	2	KO_Vas_top	BL6_DIS	DIS	ppm_3.4232	Taurine	targeted	285.718	2.45594
NGS_89	2	KO_Vas_top	BL6_DIS	DIS	ppm_3.4341		unknown	155.947	2.19298
NGS_89	2	KO_Vas_top	BL6_DIS	DIS	ppm_3.4578		unknown	9.17898	0.962794
NGS_89	2	KO_Vas_top	BL6_DIS	DIS	ppm_3.4665		unknown	21.4936	1.33231
NGS_89	2	KO_Vas_top	BL6_DIS	DIS	ppm_3.4761		unknown	4.97304	0.696622
NGS_89	2	KO_Vas_top	BL6_DIS	DIS	ppm_3.4825		unknown	33.0867	1.51965
NGS_89	2	KO_Vas_top	BL6_DIS	DIS	ppm_3.4973		unknown	36.703	1.5647
NGS_89	2	KO_Vas_top	BL6_DIS	DIS	ppm_3.5124		unknown	20.4499	1.31069
NGS_89	2	KO_Vas_top	BL6_DIS	DIS	ppm_3.5210		unknown	2.21776	0.345915
NGS_89	2	KO_Vas_top	BL6_DIS	DIS	ppm_3.5296		unknown	10.9957	1.04122
NGS_89	2	KO_Vas_top	BL6_DIS	DIS	ppm_3.5357		unknown	9.76683	0.989754
NGS_89	2	KO_Vas_top	BL6_DIS	DIS	ppm_3.5475		unknown	17.6109	1.24578
NGS_89	2	KO_Vas_top	BL6_DIS	DIS	ppm_3.5612	Glycine	targeted	345.131	2.53798
NGS_89	2	KO_Vas_top	BL6_DIS	DIS	ppm_3.5697		unknown	40.5521	1.60801
NGS_89	2	KO_Vas_top	BL6_DIS	DIS	ppm_3.5805	Glycerol	targeted	60.3166	1.78044
NGS_89	2	KO_Vas_top	BL6_DIS	DIS	ppm_3.5892		unknown	14.3839	1.15788
NGS_89	2	KO_Vas_top	BL6_DIS	DIS	ppm_3.5956		unknown	3.20536	0.505877
NGS_89	2	KO_Vas_top	BL6_DIS	DIS	ppm_3.6109		unknown	31.3952	1.49686
NGS_89	2	KO_Vas_top	BL6_DIS	DIS	ppm_3.6224		unknown	1.12283	0.0503138
NGS_89	2	KO_Vas_top	BL6_DIS	DIS	ppm_3.6307		unknown	30.8433	1.48916
NGS_89	2	KO_Vas_top	BL6_DIS	DIS	ppm_3.6421		unknown	39.2802	1.59417
NGS_89	2	KO_Vas_top	BL6_DIS	DIS	ppm_3.6494		unknown	41.4911	1.61795
NGS_89	2	KO_Vas_top	BL6_DIS	DIS	ppm_3.6612		unknown	28.2537	1.45108
NGS_89	2	KO_Vas_top	BL6_DIS	DIS	ppm_3.6690		unknown	34.0528	1.53215
NGS_89	2	KO_Vas_top	BL6_DIS	DIS	ppm_3.6774		unknown	8.9988	0.954185
NGS_89	2	KO_Vas_top	BL6_DIS	DIS	ppm_3.6847		unknown	1.32155	0.121083
NGS_89	2	KO_Vas_top	BL6_DIS	DIS	ppm_3.6917		unknown	5.29496	0.723862
NGS_89	2	KO_Vas_top	BL6_DIS	DIS	ppm_3.7050		unknown	10.6336	1.02668
NGS_89	2	KO_Vas_top	BL6_DIS	DIS	ppm_3.7172		unknown	23.3262	1.36784
NGS_89	2	KO_Vas_top	BL6_DIS	DIS	ppm_3.7421		unknown	28.3358	1.45234
NGS_89	2	KO_Vas_top	BL6_DIS	DIS	ppm_3.7645		unknown	16.4173	1.2153
NGS_89	2	KO_Vas_top	BL6_DIS	DIS	ppm_3.7798		unknown	18.2349	1.2609
NGS_89	2	KO_Vas_top	BL6_DIS	DIS	ppm_3.7879		unknown	19.4731	1.28944
NGS_89	2	KO_Vas_top	BL6_DIS	DIS	ppm_3.7948		unknown	12.1987	1.08631
NGS_89	2	KO_Vas_top	BL6_DIS	DIS	ppm_3.8063		unknown	1.79603	0.254314
NGS_89	2	KO_Vas_top	BL6_DIS	DIS	ppm_3.8151		unknown	0.156382	-0.805812
NGS_89	2	KO_Vas_top	BL6_DIS	DIS	ppm_3.8239		unknown	5.45308	0.736642
NGS_89	2	KO_Vas_top	BL6_DIS	DIS	ppm_3.8347		unknown	40.3905	1.60628
NGS_89	2	KO_Vas_top	BL6_DIS	DIS	ppm_3.8430		unknown	22.6415	1.35491
NGS_89	2	KO_Vas_top	BL6_DIS	DIS	ppm_3.8541		unknown	38.5844	1.58641
NGS_89	2	KO_Vas_top	BL6_DIS	DIS	ppm_3.8724		unknown	3.27096	0.514676
NGS_89	2	KO_Vas_top	BL6_DIS	DIS	ppm_3.8912		unknown	16.7376	1.22369
NGS_89	2	KO_Vas_top	BL6_DIS	DIS	ppm_3.9020		unknown	1.08876	0.0369304
NGS_89	2	KO_Vas_top	BL6_DIS	DIS	ppm_3.9097		unknown	21.669	1.33584
NGS_89	2	KO_Vas_top	BL6_DIS	DIS	ppm_3.9168		unknown	10.9573	1.0397
NGS_89	2	KO_Vas_top	BL6_DIS	DIS	ppm_3.9281		unknown	344.905	2.5377
NGS_89	2	KO_Vas_top	BL6_DIS	DIS	ppm_3.9409		unknown	12.2225	1.08716
NGS_89	2	KO_Vas_top	BL6_DIS	DIS	ppm_3.9516		unknown	53.1999	1.72591
NGS_89	2	KO_Vas_top	BL6_DIS	DIS	ppm_3.9614	L-Serine	targeted	39.0032	1.5911
NGS_89	2	KO_Vas_top	BL6_DIS	DIS	ppm_3.9740		unknown	2.27169	0.356349
NGS_89	2	KO_Vas_top	BL6_DIS	DIS	ppm_3.9807		unknown	46.0452	1.66318
NGS_89	2	KO_Vas_top	BL6_DIS	DIS	ppm_3.9866		unknown	43.1149	1.63463
NGS_89	2	KO_Vas_top	BL6_DIS	DIS	ppm_3.9930		unknown	7.38809	0.868532
NGS_89	2	KO_Vas_top	BL6_DIS	DIS	ppm_4.0009		unknown	17.0896	1.23273
NGS_89	2	KO_Vas_top	BL6_DIS	DIS	ppm_4.0066		unknown	28.0244	1.44754
NGS_89	2	KO_Vas_top	BL6_DIS	DIS	ppm_4.0235		unknown	7.8698	0.895963
NGS_89	2	KO_Vas_top	BL6_DIS	DIS	ppm_4.0645		unknown	6.13527	0.787834
NGS_89	2	KO_Vas_top	BL6_DIS	DIS	ppm_4.0741		unknown	17.6764	1.24739
NGS_89	2	KO_Vas_top	BL6_DIS	DIS	ppm_4.0907		unknown	37.2279	1.57087
NGS_89	2	KO_Vas_top	BL6_DIS	DIS	ppm_4.1022		unknown	106.38	2.02686
NGS_89	2	KO_Vas_top	BL6_DIS	DIS	ppm_4.1136		unknown	103.769	2.01607
NGS_89	2	KO_Vas_top	BL6_DIS	DIS	ppm_4.1253		unknown	33.3179	1.52268
NGS_89	2	KO_Vas_top	BL6_DIS	DIS	ppm_4.1338		unknown	7.02864	0.846871
NGS_89	2	KO_Vas_top	BL6_DIS	DIS	ppm_4.1513		unknown	6.61042	0.820229
NGS_89	2	KO_Vas_top	BL6_DIS	DIS	ppm_4.1628		unknown	13.4258	1.12794
NGS_89	2	KO_Vas_top	BL6_DIS	DIS	ppm_4.1729		unknown	15.7293	1.19671
NGS_89	2	KO_Vas_top	BL6_DIS	DIS	ppm_4.1780		unknown	16.3777	1.21425
NGS_89	2	KO_Vas_top	BL6_DIS	DIS	ppm_4.1881		unknown	14.523	1.16206
NGS_89	2	KO_Vas_top	BL6_DIS	DIS	ppm_4.2422		unknown	5.62857	0.750398
NGS_89	2	KO_Vas_top	BL6_DIS	DIS	ppm_4.2523	L-Threonine	targeted	3.02802	0.481159
NGS_89	2	KO_Vas_top	BL6_DIS	DIS	ppm_4.2617		unknown	5.35038	0.728385
NGS_89	2	KO_Vas_top	BL6_DIS	DIS	ppm_4.3307		unknown
NGS_89	2	KO_Vas_top	BL6_DIS	DIS	ppm_4.3616		unknown	9.04101	0.956217
NGS_89	2	KO_Vas_top	BL6_DIS	DIS	ppm_4.3778		unknown	6.97866	0.843772
NGS_89	2	KO_Vas_top	BL6_DIS	DIS	ppm_4.3909		unknown	2.64792	0.422905
NGS_89	2	KO_Vas_top	BL6_DIS	DIS	ppm_4.4191		unknown	5.2316	0.718634
NGS_89	2	KO_Vas_top	BL6_DIS	DIS	ppm_4.4855		unknown	4.30713	0.634188
NGS_89	2	KO_Vas_top	BL6_DIS	DIS	ppm_4.4970		unknown	3.31171	0.520052
NGS_89	2	KO_Vas_top	BL6_DIS	DIS	ppm_5.1889	D-Mannose	targeted	1.05668	0.0239449
NGS_89	2	KO_Vas_top	BL6_DIS	DIS	ppm_5.2346	D-Glucose	targeted	14.7769	1.16958
NGS_89	2	KO_Vas_top	BL6_DIS	DIS	ppm_5.2410	D-Glucose	targeted	16.489	1.21719
NGS_89	2	KO_Vas_top	BL6_DIS	DIS	ppm_5.4010	Glycogen	targeted	5.11164	0.70856
NGS_89	2	KO_Vas_top	BL6_DIS	DIS	ppm_5.4072	Glycogen	targeted	2.8092	0.448582
NGS_89	2	KO_Vas_top	BL6_DIS	DIS	ppm_5.6280	UDP-sugars	targeted	19.2039	1.28339
NGS_89	2	KO_Vas_top	BL6_DIS	DIS	ppm_5.8018	Uracil	targeted	4.67327	0.669621
NGS_89	2	KO_Vas_top	BL6_DIS	DIS	ppm_5.8147		unknown	3.92394	0.593722
NGS_89	2	KO_Vas_top	BL6_DIS	DIS	ppm_6.0785	Cytidine	targeted	2.87007	0.457892
NGS_89	2	KO_Vas_top	BL6_DIS	DIS	ppm_6.0967	Inosine	targeted	7.07387	0.849657
NGS_89	2	KO_Vas_top	BL6_DIS	DIS	ppm_6.1063		unknown	7.00905	0.845659
NGS_89	2	KO_Vas_top	BL6_DIS	DIS	ppm_6.3771	Urocanic acid	targeted	9.87149	0.994383
NGS_89	2	KO_Vas_top	BL6_DIS	DIS	ppm_6.4037		unknown	11.331	1.05427
NGS_89	2	KO_Vas_top	BL6_DIS	DIS	ppm_6.5200	Fumaric acid	targeted	6.40028	0.806199
NGS_89	2	KO_Vas_top	BL6_DIS	DIS	ppm_6.9014	L-Tyrosine	targeted	11.5331	1.06194
NGS_89	2	KO_Vas_top	BL6_DIS	DIS	ppm_6.9155		unknown	11.6688	1.06703
NGS_89	2	KO_Vas_top	BL6_DIS	DIS	ppm_7.0707	L-Histidine	targeted	3.59787	0.556046
NGS_89	2	KO_Vas_top	BL6_DIS	DIS	ppm_7.1959		unknown	11.9492	1.07734
NGS_89	2	KO_Vas_top	BL6_DIS	DIS	ppm_7.2099		unknown	10.1917	1.00825
NGS_89	2	KO_Vas_top	BL6_DIS	DIS	ppm_7.2495		unknown	5.37689	0.730531
NGS_89	2	KO_Vas_top	BL6_DIS	DIS	ppm_7.2942		unknown	9.62907	0.983584
NGS_89	2	KO_Vas_top	BL6_DIS	DIS	ppm_7.3208		unknown	8.22621	0.9152
NGS_89	2	KO_Vas_top	BL6_DIS	DIS	ppm_7.3325		unknown	6.21529	0.793461
NGS_89	2	KO_Vas_top	BL6_DIS	DIS	ppm_7.3455		unknown	7.09108	0.850712
NGS_89	2	KO_Vas_top	BL6_DIS	DIS	ppm_7.3879		unknown	11.6097	1.06482
NGS_89	2	KO_Vas_top	BL6_DIS	DIS	ppm_7.4240		unknown	7.15319	0.854499
NGS_89	2	KO_Vas_top	BL6_DIS	DIS	ppm_7.4366	L-Phenylalanine	targeted	7.99188	0.902649
NGS_89	2	KO_Vas_top	BL6_DIS	DIS	ppm_7.5370		unknown	2.65992	0.424868
NGS_89	2	KO_Vas_top	BL6_DIS	DIS	ppm_7.5498		unknown	4.00427	0.602523
NGS_89	2	KO_Vas_top	BL6_DIS	DIS	ppm_7.8018		unknown	4.30796	0.634271
NGS_89	2	KO_Vas_top	BL6_DIS	DIS	ppm_7.8236		unknown	6.05871	0.78238
NGS_89	2	KO_Vas_top	BL6_DIS	DIS	ppm_7.8388		unknown	4.07339	0.609957
NGS_89	2	KO_Vas_top	BL6_DIS	DIS	ppm_7.8675		unknown	7.76436	0.890106
NGS_89	2	KO_Vas_top	BL6_DIS	DIS	ppm_8.1941	Hypoxanthine	targeted	12.1034	1.08291
NGS_89	2	KO_Vas_top	BL6_DIS	DIS	ppm_8.2120		unknown	11.9023	1.07563
NGS_89	2	KO_Vas_top	BL6_DIS	DIS	ppm_8.2368		unknown	9.68309	0.986014
NGS_89	2	KO_Vas_top	BL6_DIS	DIS	ppm_8.3356		unknown	14.4357	1.15944
NGS_89	2	KO_Vas_top	BL6_DIS	DIS	ppm_8.4623	Formic acid	targeted	6.41298	0.80706
NGS_89	2	KO_Vas_top	BL6_DIS	DIS	ppm_0.9754	L-Leucine	targeted	46.8679	1.67088
NGS_89	2	KO_Vas_top	BL6_DIS	DIS	ppm_1.0195	L-Isoleucine	targeted	19.7254	1.29503
NGS_89	2	KO_Vas_top	BL6_DIS	DIS	ppm_1.0385	L-Valine	targeted	44.2542	1.64595
NGS_89	2	KO_Vas_top	BL6_DIS	DIS	ppm_1.3365	L-Lactic acid	targeted	398.829	2.60079
NGS_89	2	KO_Vas_top	BL6_DIS	DIS	ppm_1.4790	L-Alanine	targeted	88.7573	1.9482
NGS_89	2	KO_Vas_top	BL6_DIS	DIS	ppm_1.9170	Acetic acid	targeted	26.5718	1.42442
NGS_89	2	KO_Vas_top	BL6_DIS	DIS	ppm_2.3575	L-Glutamic acid	targeted	62.6683	1.79705
NGS_89	2	KO_Vas_top	BL6_DIS	DIS	ppm_2.4030	Succinic acid	targeted	37.5282	1.57436
NGS_89	2	KO_Vas_top	BL6_DIS	DIS	ppm_2.4165	Pyroglutamic acid	targeted	33.7238	1.52794
NGS_89	2	KO_Vas_top	BL6_DIS	DIS	ppm_2.4525	L-Glutamine	targeted	29.146	1.46458
NGS_89	2	KO_Vas_top	BL6_DIS	DIS	ppm_2.5545	Citric acid	targeted	12.4176	1.09404
NGS_89	2	KO_Vas_top	BL6_DIS	DIS	ppm_2.8900	Trimethylamine	targeted	4.6333	0.66589
NGS_89	2	KO_Vas_top	BL6_DIS	DIS	ppm_2.9345	L-Asparagine	targeted	5.1436	0.711267
NGS_89	2	KO_Vas_top	BL6_DIS	DIS	ppm_3.0210	L-Lysine	targeted	24.1969	1.38376
NGS_89	2	KO_Vas_top	BL6_DIS	DIS	ppm_3.0435	Creatine	targeted	299.502	2.4764
NGS_89	2	KO_Vas_top	BL6_DIS	DIS	ppm_3.2040	Choline	targeted	65.4852	1.81614
NGS_89	2	KO_Vas_top	BL6_DIS	DIS	ppm_3.2210	Phosphorylcholine	targeted	59.715	1.77608
NGS_89	2	KO_Vas_top	BL6_DIS	DIS	ppm_3.2310	Glycerophosphocholine	targeted	59.9916	1.77809
NGS_89	2	KO_Vas_top	BL6_DIS	DIS	ppm_3.4235	Taurine	targeted	207.786	2.31762
NGS_89	2	KO_Vas_top	BL6_DIS	DIS	ppm_3.5610	Glycine	targeted	156.094	2.19339
NGS_89	2	KO_Vas_top	BL6_DIS	DIS	ppm_3.5810	Glycerol	targeted	36.3115	1.56004
NGS_89	2	KO_Vas_top	BL6_DIS	DIS	ppm_3.9610	L-Serine	targeted	35.2117	1.54669
NGS_89	2	KO_Vas_top	BL6_DIS	DIS	ppm_4.0695	myo-Inositol	targeted	15.2242	1.18253
NGS_89	2	KO_Vas_top	BL6_DIS	DIS	ppm_5.2375	D-Glucose	targeted	25.5981	1.40821
NGS_89	2	KO_Vas_top	BL6_DIS	DIS	ppm_5.4035	Glycogen	targeted	10.8565	1.03569
NGS_89	2	KO_Vas_top	BL6_DIS	DIS	ppm_5.6280	UDP-sugars	targeted	7.3392	0.865649
NGS_89	2	KO_Vas_top	BL6_DIS	DIS	ppm_5.8015	Uracil	targeted	1.861	0.269746
NGS_89	2	KO_Vas_top	BL6_DIS	DIS	ppm_6.0785	Cytidine	targeted	1.074	0.0310043
NGS_89	2	KO_Vas_top	BL6_DIS	DIS	ppm_6.0965	Inosine	targeted	4.1818	0.621363
NGS_89	2	KO_Vas_top	BL6_DIS	DIS	ppm_6.3775	Urocanic acid	targeted	5.6198	0.749721
NGS_89	2	KO_Vas_top	BL6_DIS	DIS	ppm_6.5200	Fumaric acid	targeted	2.43	0.385606
NGS_89	2	KO_Vas_top	BL6_DIS	DIS	ppm_6.9010	L-Tyrosine	targeted	6.0815	0.784011
NGS_89	2	KO_Vas_top	BL6_DIS	DIS	ppm_7.0725	L-Histidine	targeted	5.312	0.725258
NGS_89	2	KO_Vas_top	BL6_DIS	DIS	ppm_7.4360	L-Phenylalanine	targeted	11.4035	1.05704
NGS_89	2	KO_Vas_top	BL6_DIS	DIS	ppm_8.1945	Hypoxanthine	targeted	7.73	0.888179
NGS_89	2	KO_Vas_top	BL6_DIS	DIS	ppm_8.4615	Formic acid	targeted	2.086	0.319314
NGS_100	2	KO_Vas_top	BL6_DIS	DIS	ppm_0.9761	L-Leucine	targeted	40.4177	1.60657
NGS_100	2	KO_Vas_top	BL6_DIS	DIS	ppm_0.9306	L-Isoleucine; Ketoleucine	auto identified	15.2502	1.18327
NGS_100	2	KO_Vas_top	BL6_DIS	DIS	ppm_0.9429	L-Isoleucine; Ketoleucine	auto identified	34.9784	1.5438
NGS_100	2	KO_Vas_top	BL6_DIS	DIS	ppm_0.9550	L-Isoleucine; Ketoleucine; 2-Hydroxy-3-methylbutyric acid	auto identified	53.1029	1.72512
NGS_100	2	KO_Vas_top	BL6_DIS	DIS	ppm_0.9654	L-Leucine; 2-Hydroxy-3-methylbutyric acid	auto identified	79.363	1.89962
NGS_100	2	KO_Vas_top	BL6_DIS	DIS	ppm_0.9906	L-Valine; L-Alpha-aminobutyric acid	auto identified	58.5745	1.76771
NGS_100	2	KO_Vas_top	BL6_DIS	DIS	ppm_1.0024	L-Valine; L-Isoleucine; L-Alpha-aminobutyric acid	auto identified	59.9281	1.77763
NGS_100	2	KO_Vas_top	BL6_DIS	DIS	ppm_1.0080	L-Isoleucine; L-Alpha-aminobutyric acid	auto identified	31.7932	1.50233
NGS_100	2	KO_Vas_top	BL6_DIS	DIS	ppm_1.0198	L-Isoleucine	targeted	32.2426	1.50843
NGS_100	2	KO_Vas_top	BL6_DIS	DIS	ppm_1.0399	L-Valine	targeted	58.8001	1.76938
NGS_100	2	KO_Vas_top	BL6_DIS	DIS	ppm_1.0516	L-Valine	auto identified	61.2665	1.78722
NGS_100	2	KO_Vas_top	BL6_DIS	DIS	ppm_1.1707	Isopropyl alcohol; Ethanol	auto identified	7.68712	0.885763
NGS_100	2	KO_Vas_top	BL6_DIS	DIS	ppm_1.1812	Isopropyl alcohol; Ethanol	auto identified	5.38455	0.731149
NGS_100	2	KO_Vas_top	BL6_DIS	DIS	ppm_1.1963	Ethanol	auto identified	5.15118	0.711907
NGS_100	2	KO_Vas_top	BL6_DIS	DIS	ppm_1.2066	3-Hydroxybutyric acid	auto identified	9.58824	0.981739
NGS_100	2	KO_Vas_top	BL6_DIS	DIS	ppm_1.2424		unknown	2.59561	0.41424
NGS_100	2	KO_Vas_top	BL6_DIS	DIS	ppm_1.2527	L-Isoleucine	auto identified	51.6147	1.71277
NGS_100	2	KO_Vas_top	BL6_DIS	DIS	ppm_1.2805	3-Hydroxyisovaleric acid	auto identified	4.17572	0.620731
NGS_100	2	KO_Vas_top	BL6_DIS	DIS	ppm_1.3239	L-Lactic acid; L-Threonine	auto identified	519.931	2.71595
NGS_100	2	KO_Vas_top	BL6_DIS	DIS	ppm_1.3354	L-Lactic acid	targeted	531.769	2.72572
NGS_100	2	KO_Vas_top	BL6_DIS	DIS	ppm_1.4786	L-Alanine	targeted	85.731	1.93314
NGS_100	2	KO_Vas_top	BL6_DIS	DIS	ppm_1.4905	L-Alanine	auto identified	90.8643	1.95839
NGS_100	2	KO_Vas_top	BL6_DIS	DIS	ppm_1.6812	L-Arginine	targeted	1.84015	0.264853
NGS_100	2	KO_Vas_top	BL6_DIS	DIS	ppm_1.6904	L-Arginine	auto identified	2.41359	0.382664
NGS_100	2	KO_Vas_top	BL6_DIS	DIS	ppm_1.7105	L-Lysine; L-Leucine; 3-Methyl-2-oxovaleric acid	auto identified	9.49792	0.977628
NGS_100	2	KO_Vas_top	BL6_DIS	DIS	ppm_1.7224	L-Lysine; L-Leucine; 3-Methyl-2-oxovaleric acid	auto identified	4.67441	0.669727
NGS_100	2	KO_Vas_top	BL6_DIS	DIS	ppm_1.7301	L-Lysine; Ornithine	auto identified
NGS_100	2	KO_Vas_top	BL6_DIS	DIS	ppm_1.7389	L-Lysine; Ornithine	auto identified	8.7692	0.94296
NGS_100	2	KO_Vas_top	BL6_DIS	DIS	ppm_1.7474	Ornithine	auto identified	5.28972	0.723433
NGS_100	2	KO_Vas_top	BL6_DIS	DIS	ppm_1.8935	L-Lysine	auto identified	4.29829	0.633295
NGS_100	2	KO_Vas_top	BL6_DIS	DIS	ppm_1.8991	L-Lysine	auto identified	5.88267	0.769574
NGS_100	2	KO_Vas_top	BL6_DIS	DIS	ppm_1.9089	L-Lysine; L-Arginine; L-Alpha-aminobutyric acid	auto identified	6.84343	0.835274
NGS_100	2	KO_Vas_top	BL6_DIS	DIS	ppm_1.9172	Acetic acid	targeted	36.5304	1.56265
NGS_100	2	KO_Vas_top	BL6_DIS	DIS	ppm_1.9259	L-Arginine; Acetic acid; L-Alpha-aminobutyric acid	auto identified	8.53134	0.931017
NGS_100	2	KO_Vas_top	BL6_DIS	DIS	ppm_1.9359	Ornithine; Acetic acid; L-Alpha-aminobutyric acid	auto identified	9.04339	0.956331
NGS_100	2	KO_Vas_top	BL6_DIS	DIS	ppm_1.9928	L-Proline; L-Isoleucine	auto identified	3.2729	0.514933
NGS_100	2	KO_Vas_top	BL6_DIS	DIS	ppm_2.0050	L-Proline	auto identified	4.59425	0.662215
NGS_100	2	KO_Vas_top	BL6_DIS	DIS	ppm_2.0224	Pyroglutamic acid; 2-Hydroxy-3-methylbutyric acid	auto identified	4.83872	0.684731
NGS_100	2	KO_Vas_top	BL6_DIS	DIS	ppm_2.0377	Pyroglutamic acid; 2-Hydroxy-3-methylbutyric acid	auto identified	1.70326	0.23128
NGS_100	2	KO_Vas_top	BL6_DIS	DIS	ppm_2.0503	Acetylglycine; L-Glutamic acid; Isovaleric acid	auto identified	8.95523	0.952077
NGS_100	2	KO_Vas_top	BL6_DIS	DIS	ppm_2.0621	Acetylglycine; L-Glutamic acid; Isovaleric acid	auto identified	9.87045	0.994337
NGS_100	2	KO_Vas_top	BL6_DIS	DIS	ppm_2.0743	L-Proline; Acetylglycine; Isovaleric acid	auto identified	5.78704	0.762456
NGS_100	2	KO_Vas_top	BL6_DIS	DIS	ppm_2.0848	L-Proline	auto identified	3.56212	0.551708
NGS_100	2	KO_Vas_top	BL6_DIS	DIS	ppm_2.1053	Ketoleucine	auto identified	9.2492	0.966104
NGS_100	2	KO_Vas_top	BL6_DIS	DIS	ppm_2.1180	Ketoleucine	auto identified	18.2302	1.26079
NGS_100	2	KO_Vas_top	BL6_DIS	DIS	ppm_2.1295	L-Glutamine; L-Glutamic acid	auto identified	14.5639	1.16328
NGS_100	2	KO_Vas_top	BL6_DIS	DIS	ppm_2.1375	L-Glutamine; L-Glutamic acid; L-Acetylcarnitine	auto identified	3.1296	0.495488
NGS_100	2	KO_Vas_top	BL6_DIS	DIS	ppm_2.1436	L-Glutamine; L-Glutamic acid; L-Acetylcarnitine	auto identified	46.6967	1.66929
NGS_100	2	KO_Vas_top	BL6_DIS	DIS	ppm_2.1508	L-Glutamine; L-Acetylcarnitine	auto identified	6.11231	0.786205
NGS_100	2	KO_Vas_top	BL6_DIS	DIS	ppm_2.1623	L-Methionine	auto identified	10.3218	1.01375
NGS_100	2	KO_Vas_top	BL6_DIS	DIS	ppm_2.2497	Acetone	auto identified	3.01944	0.479926
NGS_100	2	KO_Vas_top	BL6_DIS	DIS	ppm_2.3128		unknown	1.48132	0.170648
NGS_100	2	KO_Vas_top	BL6_DIS	DIS	ppm_2.3447	L-Proline; L-Glutamic acid	auto identified	14.8679	1.17225
NGS_100	2	KO_Vas_top	BL6_DIS	DIS	ppm_2.3553	L-Glutamic acid	targeted	23.1981	1.36545
NGS_100	2	KO_Vas_top	BL6_DIS	DIS	ppm_2.3694	L-Proline; L-Glutamic acid; 3-Hydroxyisovaleric acid	auto identified	13.6699	1.13577
NGS_100	2	KO_Vas_top	BL6_DIS	DIS	ppm_2.3874		unknown	5.29147	0.723577
NGS_100	2	KO_Vas_top	BL6_DIS	DIS	ppm_2.4034	Succinic acid	targeted	14.7966	1.17016
NGS_100	2	KO_Vas_top	BL6_DIS	DIS	ppm_2.4171	Pyroglutamic acid	targeted	5.51187	0.741299
NGS_100	2	KO_Vas_top	BL6_DIS	DIS	ppm_2.4426	3-Hydroxybutyric acid	auto identified	18.5609	1.2686
NGS_100	2	KO_Vas_top	BL6_DIS	DIS	ppm_2.4529	L-Glutamine	targeted	18.8146	1.2745
NGS_100	2	KO_Vas_top	BL6_DIS	DIS	ppm_2.4672	L-Glutamine	auto identified	15.9716	1.20335
NGS_100	2	KO_Vas_top	BL6_DIS	DIS	ppm_2.4778		unknown	17.3093	1.23828
NGS_100	2	KO_Vas_top	BL6_DIS	DIS	ppm_2.4896	L-Acetylcarnitine	auto identified	7.00835	0.845616
NGS_100	2	KO_Vas_top	BL6_DIS	DIS	ppm_2.5002	Pyroglutamic acid; L-Acetylcarnitine	auto identified	1.93145	0.285884
NGS_100	2	KO_Vas_top	BL6_DIS	DIS	ppm_2.5108	Pyroglutamic acid	auto identified	2.17319	0.337098
NGS_100	2	KO_Vas_top	BL6_DIS	DIS	ppm_2.5271	Pyroglutamic acid	auto identified	6.79768	0.832361
NGS_100	2	KO_Vas_top	BL6_DIS	DIS	ppm_2.5532	Citric acid	targeted	9.48662	0.977111
NGS_100	2	KO_Vas_top	BL6_DIS	DIS	ppm_2.6391	L-Methionine; L-Acetylcarnitine	auto identified	7.86696	0.895807
NGS_100	2	KO_Vas_top	BL6_DIS	DIS	ppm_2.6511	Citric acid; Ketoleucine; L-Methionine	auto identified	8.63507	0.936266
NGS_100	2	KO_Vas_top	BL6_DIS	DIS	ppm_2.6784	Citric acid; Ketoleucine; L-Aspartic acid	auto identified	6.4069	0.806648
NGS_100	2	KO_Vas_top	BL6_DIS	DIS	ppm_2.7270	Sarcosine	auto identified	2.07008	0.315987
NGS_100	2	KO_Vas_top	BL6_DIS	DIS	ppm_2.7959		unknown	7.99622	0.902885
NGS_100	2	KO_Vas_top	BL6_DIS	DIS	ppm_2.8176	L-Aspartic acid; L-Aspartic acid	auto identified	1.24031	0.0935304
NGS_100	2	KO_Vas_top	BL6_DIS	DIS	ppm_2.8250		unknown	6.12513	0.787115
NGS_100	2	KO_Vas_top	BL6_DIS	DIS	ppm_2.8333		unknown	0.469899	-0.327996
NGS_100	2	KO_Vas_top	BL6_DIS	DIS	ppm_2.8491		unknown
NGS_100	2	KO_Vas_top	BL6_DIS	DIS	ppm_2.8569		unknown	5.42103	0.734082
NGS_100	2	KO_Vas_top	BL6_DIS	DIS	ppm_2.8698		unknown	4.81749	0.682821
NGS_100	2	KO_Vas_top	BL6_DIS	DIS	ppm_2.8898	Trimethylamine	targeted	5.632	0.750663
NGS_100	2	KO_Vas_top	BL6_DIS	DIS	ppm_2.9339	L-Asparagine	targeted	7.37805	0.867942
NGS_100	2	KO_Vas_top	BL6_DIS	DIS	ppm_2.9411		unknown	4.69873	0.67198
NGS_100	2	KO_Vas_top	BL6_DIS	DIS	ppm_3.0033		unknown	3.0153	0.479331
NGS_100	2	KO_Vas_top	BL6_DIS	DIS	ppm_3.0213	L-Lysine	targeted	14.5139	1.16178
NGS_100	2	KO_Vas_top	BL6_DIS	DIS	ppm_3.0336		unknown	20.291	1.3073
NGS_100	2	KO_Vas_top	BL6_DIS	DIS	ppm_3.0426	Creatine	targeted	572.192	2.75754
NGS_100	2	KO_Vas_top	BL6_DIS	DIS	ppm_3.0626		unknown	7.12706	0.852911
NGS_100	2	KO_Vas_top	BL6_DIS	DIS	ppm_3.0752		unknown	1.86881	0.271566
NGS_100	2	KO_Vas_top	BL6_DIS	DIS	ppm_3.1128		unknown	4.99473	0.698512
NGS_100	2	KO_Vas_top	BL6_DIS	DIS	ppm_3.1368		unknown	4.53994	0.65705
NGS_100	2	KO_Vas_top	BL6_DIS	DIS	ppm_3.1501		unknown	6.24414	0.795473
NGS_100	2	KO_Vas_top	BL6_DIS	DIS	ppm_3.1561		unknown
NGS_100	2	KO_Vas_top	BL6_DIS	DIS	ppm_3.1969		unknown	18.5794	1.26903
NGS_100	2	KO_Vas_top	BL6_DIS	DIS	ppm_3.2040	Choline	targeted	130.835	2.11672
NGS_100	2	KO_Vas_top	BL6_DIS	DIS	ppm_3.2215	Phosphorylcholine	targeted	62.1113	1.79317
NGS_100	2	KO_Vas_top	BL6_DIS	DIS	ppm_3.2306	Glycerophosphocholine	targeted	43.8555	1.64202
NGS_100	2	KO_Vas_top	BL6_DIS	DIS	ppm_3.2374		unknown	42.2665	1.626
NGS_100	2	KO_Vas_top	BL6_DIS	DIS	ppm_3.2509		unknown	152.251	2.18256
NGS_100	2	KO_Vas_top	BL6_DIS	DIS	ppm_3.2665		unknown	255.054	2.40663
NGS_100	2	KO_Vas_top	BL6_DIS	DIS	ppm_3.2732		unknown	180.893	2.25742
NGS_100	2	KO_Vas_top	BL6_DIS	DIS	ppm_3.2860		unknown	19.5457	1.29105
NGS_100	2	KO_Vas_top	BL6_DIS	DIS	ppm_3.3015		unknown	15.6042	1.19324
NGS_100	2	KO_Vas_top	BL6_DIS	DIS	ppm_3.3934		unknown	25.3559	1.40408
NGS_100	2	KO_Vas_top	BL6_DIS	DIS	ppm_3.4024		unknown	11.9513	1.07741
NGS_100	2	KO_Vas_top	BL6_DIS	DIS	ppm_3.4119		unknown	171.343	2.23387
NGS_100	2	KO_Vas_top	BL6_DIS	DIS	ppm_3.4232	Taurine	targeted	256.221	2.40861
NGS_100	2	KO_Vas_top	BL6_DIS	DIS	ppm_3.4341		unknown	165.021	2.21754
NGS_100	2	KO_Vas_top	BL6_DIS	DIS	ppm_3.4578		unknown	21.44	1.33122
NGS_100	2	KO_Vas_top	BL6_DIS	DIS	ppm_3.4665		unknown	30.6713	1.48673
NGS_100	2	KO_Vas_top	BL6_DIS	DIS	ppm_3.4761		unknown	10.0074	1.00032
NGS_100	2	KO_Vas_top	BL6_DIS	DIS	ppm_3.4825		unknown	71.1715	1.85231
NGS_100	2	KO_Vas_top	BL6_DIS	DIS	ppm_3.4973		unknown	77.1337	1.88724
NGS_100	2	KO_Vas_top	BL6_DIS	DIS	ppm_3.5124		unknown	41.4818	1.61786
NGS_100	2	KO_Vas_top	BL6_DIS	DIS	ppm_3.5210		unknown	1.31634	0.119369
NGS_100	2	KO_Vas_top	BL6_DIS	DIS	ppm_3.5296		unknown	23.0153	1.36202
NGS_100	2	KO_Vas_top	BL6_DIS	DIS	ppm_3.5357		unknown	19.3691	1.28711
NGS_100	2	KO_Vas_top	BL6_DIS	DIS	ppm_3.5475		unknown	41.7848	1.62102
NGS_100	2	KO_Vas_top	BL6_DIS	DIS	ppm_3.5612	Glycine	targeted	235.762	2.37247
NGS_100	2	KO_Vas_top	BL6_DIS	DIS	ppm_3.5697		unknown	60.6317	1.7827
NGS_100	2	KO_Vas_top	BL6_DIS	DIS	ppm_3.5805	Glycerol	targeted	85.1859	1.93037
NGS_100	2	KO_Vas_top	BL6_DIS	DIS	ppm_3.5892		unknown	10.7598	1.03181
NGS_100	2	KO_Vas_top	BL6_DIS	DIS	ppm_3.5956		unknown	5.07398	0.705349
NGS_100	2	KO_Vas_top	BL6_DIS	DIS	ppm_3.6109		unknown	29.525	1.47019
NGS_100	2	KO_Vas_top	BL6_DIS	DIS	ppm_3.6224		unknown
NGS_100	2	KO_Vas_top	BL6_DIS	DIS	ppm_3.6307		unknown	36.0911	1.5574
NGS_100	2	KO_Vas_top	BL6_DIS	DIS	ppm_3.6421		unknown	57.4305	1.75914
NGS_100	2	KO_Vas_top	BL6_DIS	DIS	ppm_3.6494		unknown	59.5982	1.77523
NGS_100	2	KO_Vas_top	BL6_DIS	DIS	ppm_3.6612		unknown	41.896	1.62217
NGS_100	2	KO_Vas_top	BL6_DIS	DIS	ppm_3.6690		unknown	46.4711	1.66718
NGS_100	2	KO_Vas_top	BL6_DIS	DIS	ppm_3.6774		unknown	7.84746	0.894729
NGS_100	2	KO_Vas_top	BL6_DIS	DIS	ppm_3.6847		unknown	2.9283	0.466616
NGS_100	2	KO_Vas_top	BL6_DIS	DIS	ppm_3.6917		unknown	9.30654	0.968788
NGS_100	2	KO_Vas_top	BL6_DIS	DIS	ppm_3.7050		unknown	23.4324	1.36982
NGS_100	2	KO_Vas_top	BL6_DIS	DIS	ppm_3.7172		unknown	55.5704	1.74484
NGS_100	2	KO_Vas_top	BL6_DIS	DIS	ppm_3.7421		unknown	49.6265	1.69571
NGS_100	2	KO_Vas_top	BL6_DIS	DIS	ppm_3.7645		unknown	23.6799	1.37438
NGS_100	2	KO_Vas_top	BL6_DIS	DIS	ppm_3.7798		unknown	20.1094	1.3034
NGS_100	2	KO_Vas_top	BL6_DIS	DIS	ppm_3.7879		unknown	32.1668	1.50741
NGS_100	2	KO_Vas_top	BL6_DIS	DIS	ppm_3.7948		unknown	12.2137	1.08685
NGS_100	2	KO_Vas_top	BL6_DIS	DIS	ppm_3.8063		unknown	9.04373	0.956348
NGS_100	2	KO_Vas_top	BL6_DIS	DIS	ppm_3.8151		unknown	1.88446	0.275186
NGS_100	2	KO_Vas_top	BL6_DIS	DIS	ppm_3.8239		unknown	12.7231	1.10459
NGS_100	2	KO_Vas_top	BL6_DIS	DIS	ppm_3.8347		unknown	35.8765	1.55481
NGS_100	2	KO_Vas_top	BL6_DIS	DIS	ppm_3.8430		unknown	13.4619	1.12911
NGS_100	2	KO_Vas_top	BL6_DIS	DIS	ppm_3.8541		unknown	18.7493	1.27299
NGS_100	2	KO_Vas_top	BL6_DIS	DIS	ppm_3.8724		unknown	6.12178	0.786878
NGS_100	2	KO_Vas_top	BL6_DIS	DIS	ppm_3.8912		unknown	36.5182	1.56251
NGS_100	2	KO_Vas_top	BL6_DIS	DIS	ppm_3.9020		unknown	3.85425	0.58594
NGS_100	2	KO_Vas_top	BL6_DIS	DIS	ppm_3.9097		unknown	35.8596	1.55461
NGS_100	2	KO_Vas_top	BL6_DIS	DIS	ppm_3.9168		unknown	3.94716	0.596285
NGS_100	2	KO_Vas_top	BL6_DIS	DIS	ppm_3.9281		unknown	395.262	2.59689
NGS_100	2	KO_Vas_top	BL6_DIS	DIS	ppm_3.9409		unknown	11.6072	1.06473
NGS_100	2	KO_Vas_top	BL6_DIS	DIS	ppm_3.9516		unknown	30.5334	1.48477
NGS_100	2	KO_Vas_top	BL6_DIS	DIS	ppm_3.9614	L-Serine	targeted	24.2312	1.38438
NGS_100	2	KO_Vas_top	BL6_DIS	DIS	ppm_3.9740		unknown	3.01551	0.479361
NGS_100	2	KO_Vas_top	BL6_DIS	DIS	ppm_3.9807		unknown	24.8038	1.39452
NGS_100	2	KO_Vas_top	BL6_DIS	DIS	ppm_3.9866		unknown	23.5887	1.3727
NGS_100	2	KO_Vas_top	BL6_DIS	DIS	ppm_3.9930		unknown	8.8391	0.946408
NGS_100	2	KO_Vas_top	BL6_DIS	DIS	ppm_4.0009		unknown	10.1154	1.00498
NGS_100	2	KO_Vas_top	BL6_DIS	DIS	ppm_4.0066		unknown	17.8767	1.25229
NGS_100	2	KO_Vas_top	BL6_DIS	DIS	ppm_4.0235		unknown	3.64232	0.561379
NGS_100	2	KO_Vas_top	BL6_DIS	DIS	ppm_4.0645		unknown	6.91763	0.839957
NGS_100	2	KO_Vas_top	BL6_DIS	DIS	ppm_4.0741		unknown	19.5942	1.29213
NGS_100	2	KO_Vas_top	BL6_DIS	DIS	ppm_4.0907		unknown	31.7148	1.50126
NGS_100	2	KO_Vas_top	BL6_DIS	DIS	ppm_4.1022		unknown	87.7552	1.94327
NGS_100	2	KO_Vas_top	BL6_DIS	DIS	ppm_4.1136		unknown	82.909	1.9186
NGS_100	2	KO_Vas_top	BL6_DIS	DIS	ppm_4.1253		unknown	24.7718	1.39396
NGS_100	2	KO_Vas_top	BL6_DIS	DIS	ppm_4.1338		unknown	7.72325	0.8878
NGS_100	2	KO_Vas_top	BL6_DIS	DIS	ppm_4.1513		unknown	11.1854	1.04865
NGS_100	2	KO_Vas_top	BL6_DIS	DIS	ppm_4.1628		unknown	1.83504	0.263645
NGS_100	2	KO_Vas_top	BL6_DIS	DIS	ppm_4.1729		unknown	4.74336	0.676086
NGS_100	2	KO_Vas_top	BL6_DIS	DIS	ppm_4.1780		unknown	4.00683	0.602801
NGS_100	2	KO_Vas_top	BL6_DIS	DIS	ppm_4.1881		unknown	2.21863	0.346085
NGS_100	2	KO_Vas_top	BL6_DIS	DIS	ppm_4.2422		unknown	6.42075	0.807586
NGS_100	2	KO_Vas_top	BL6_DIS	DIS	ppm_4.2523	L-Threonine	targeted	3.78001	0.577493
NGS_100	2	KO_Vas_top	BL6_DIS	DIS	ppm_4.2617		unknown	3.47639	0.541128
NGS_100	2	KO_Vas_top	BL6_DIS	DIS	ppm_4.3307		unknown	0.578235	-0.237895
NGS_100	2	KO_Vas_top	BL6_DIS	DIS	ppm_4.3616		unknown	2.92818	0.466597
NGS_100	2	KO_Vas_top	BL6_DIS	DIS	ppm_4.3778		unknown	3.09103	0.490104
NGS_100	2	KO_Vas_top	BL6_DIS	DIS	ppm_4.3909		unknown	0.249037	-0.603736
NGS_100	2	KO_Vas_top	BL6_DIS	DIS	ppm_4.4191		unknown	1.43397	0.156541
NGS_100	2	KO_Vas_top	BL6_DIS	DIS	ppm_4.4855		unknown	14.8667	1.17222
NGS_100	2	KO_Vas_top	BL6_DIS	DIS	ppm_4.4970		unknown	12.8374	1.10848
NGS_100	2	KO_Vas_top	BL6_DIS	DIS	ppm_5.1889	D-Mannose	targeted	4.57959	0.660826
NGS_100	2	KO_Vas_top	BL6_DIS	DIS	ppm_5.2346	D-Glucose	targeted	32.9265	1.51755
NGS_100	2	KO_Vas_top	BL6_DIS	DIS	ppm_5.2410	D-Glucose	targeted	32.0957	1.50645
NGS_100	2	KO_Vas_top	BL6_DIS	DIS	ppm_5.4010	Glycogen	targeted	7.65376	0.883875
NGS_100	2	KO_Vas_top	BL6_DIS	DIS	ppm_5.4072	Glycogen	targeted	5.6945	0.755455
NGS_100	2	KO_Vas_top	BL6_DIS	DIS	ppm_5.6280	UDP-sugars	targeted	6.89877	0.838772
NGS_100	2	KO_Vas_top	BL6_DIS	DIS	ppm_5.8018	Uracil	targeted	0.523579	-0.281018
NGS_100	2	KO_Vas_top	BL6_DIS	DIS	ppm_5.8147		unknown
NGS_100	2	KO_Vas_top	BL6_DIS	DIS	ppm_6.0785	Cytidine	targeted	2.7084	0.432713
NGS_100	2	KO_Vas_top	BL6_DIS	DIS	ppm_6.0967	Inosine	targeted	5.96645	0.775716
NGS_100	2	KO_Vas_top	BL6_DIS	DIS	ppm_6.1063		unknown	8.03656	0.90507
NGS_100	2	KO_Vas_top	BL6_DIS	DIS	ppm_6.3771	Urocanic acid	targeted	1.15225	0.0615457
NGS_100	2	KO_Vas_top	BL6_DIS	DIS	ppm_6.4037		unknown	4.42787	0.646195
NGS_100	2	KO_Vas_top	BL6_DIS	DIS	ppm_6.5200	Fumaric acid	targeted	3.9901	0.600983
NGS_100	2	KO_Vas_top	BL6_DIS	DIS	ppm_6.9014	L-Tyrosine	targeted	11.7074	1.06846
NGS_100	2	KO_Vas_top	BL6_DIS	DIS	ppm_6.9155		unknown	13.0435	1.11539
NGS_100	2	KO_Vas_top	BL6_DIS	DIS	ppm_7.0707	L-Histidine	targeted	3.41229	0.533046
NGS_100	2	KO_Vas_top	BL6_DIS	DIS	ppm_7.1959		unknown	12.3273	1.09087
NGS_100	2	KO_Vas_top	BL6_DIS	DIS	ppm_7.2099		unknown	12.1525	1.08467
NGS_100	2	KO_Vas_top	BL6_DIS	DIS	ppm_7.2495		unknown	10.0325	1.00141
NGS_100	2	KO_Vas_top	BL6_DIS	DIS	ppm_7.2942		unknown	2.49353	0.396815
NGS_100	2	KO_Vas_top	BL6_DIS	DIS	ppm_7.3208		unknown	5.11059	0.708471
NGS_100	2	KO_Vas_top	BL6_DIS	DIS	ppm_7.3325		unknown	7.33251	0.865253
NGS_100	2	KO_Vas_top	BL6_DIS	DIS	ppm_7.3455		unknown	8.5712	0.933042
NGS_100	2	KO_Vas_top	BL6_DIS	DIS	ppm_7.3879		unknown	5.12415	0.709622
NGS_100	2	KO_Vas_top	BL6_DIS	DIS	ppm_7.4240		unknown	7.78249	0.891118
NGS_100	2	KO_Vas_top	BL6_DIS	DIS	ppm_7.4366	L-Phenylalanine	targeted	10.8734	1.03637
NGS_100	2	KO_Vas_top	BL6_DIS	DIS	ppm_7.5370		unknown	1.27722	0.106267
NGS_100	2	KO_Vas_top	BL6_DIS	DIS	ppm_7.5498		unknown	1.92673	0.284821
NGS_100	2	KO_Vas_top	BL6_DIS	DIS	ppm_7.8018		unknown	2.34439	0.37003
NGS_100	2	KO_Vas_top	BL6_DIS	DIS	ppm_7.8236		unknown	3.98671	0.600615
NGS_100	2	KO_Vas_top	BL6_DIS	DIS	ppm_7.8388		unknown	2.94579	0.469201
NGS_100	2	KO_Vas_top	BL6_DIS	DIS	ppm_7.8675		unknown	12.4995	1.09689
NGS_100	2	KO_Vas_top	BL6_DIS	DIS	ppm_8.1941	Hypoxanthine	targeted	12.811	1.10758
NGS_100	2	KO_Vas_top	BL6_DIS	DIS	ppm_8.2120		unknown	11.7463	1.0699
NGS_100	2	KO_Vas_top	BL6_DIS	DIS	ppm_8.2368		unknown	10.3851	1.01641
NGS_100	2	KO_Vas_top	BL6_DIS	DIS	ppm_8.3356		unknown	17.7182	1.24842
NGS_100	2	KO_Vas_top	BL6_DIS	DIS	ppm_8.4623	Formic acid	targeted	7.96371	0.901115
NGS_100	2	KO_Vas_top	BL6_DIS	DIS	ppm_0.9754	L-Leucine	targeted	39.9307	1.60131
NGS_100	2	KO_Vas_top	BL6_DIS	DIS	ppm_1.0195	L-Isoleucine	targeted	16.967	1.22961
NGS_100	2	KO_Vas_top	BL6_DIS	DIS	ppm_1.0385	L-Valine	targeted	30.3971	1.48283
NGS_100	2	KO_Vas_top	BL6_DIS	DIS	ppm_1.3365	L-Lactic acid	targeted	291.484	2.46461
NGS_100	2	KO_Vas_top	BL6_DIS	DIS	ppm_1.4790	L-Alanine	targeted	63.9073	1.80555
NGS_100	2	KO_Vas_top	BL6_DIS	DIS	ppm_1.9170	Acetic acid	targeted	28.8962	1.46084
NGS_100	2	KO_Vas_top	BL6_DIS	DIS	ppm_2.3575	L-Glutamic acid	targeted	45.2177	1.65531
NGS_100	2	KO_Vas_top	BL6_DIS	DIS	ppm_2.4030	Succinic acid	targeted	10.1536	1.00662
NGS_100	2	KO_Vas_top	BL6_DIS	DIS	ppm_2.4165	Pyroglutamic acid	targeted	11.2279	1.0503
NGS_100	2	KO_Vas_top	BL6_DIS	DIS	ppm_2.4525	L-Glutamine	targeted	29.4249	1.46871
NGS_100	2	KO_Vas_top	BL6_DIS	DIS	ppm_2.5545	Citric acid	targeted	10.1662	1.00716
NGS_100	2	KO_Vas_top	BL6_DIS	DIS	ppm_2.8900	Trimethylamine	targeted	3.9357	0.595022
NGS_100	2	KO_Vas_top	BL6_DIS	DIS	ppm_2.9345	L-Asparagine	targeted	2.765	0.441695
NGS_100	2	KO_Vas_top	BL6_DIS	DIS	ppm_3.0210	L-Lysine	targeted	25.5872	1.40802
NGS_100	2	KO_Vas_top	BL6_DIS	DIS	ppm_3.0435	Creatine	targeted	297.065	2.47285
NGS_100	2	KO_Vas_top	BL6_DIS	DIS	ppm_3.2040	Choline	targeted	86.0165	1.93458
NGS_100	2	KO_Vas_top	BL6_DIS	DIS	ppm_3.2210	Phosphorylcholine	targeted	59.8162	1.77682
NGS_100	2	KO_Vas_top	BL6_DIS	DIS	ppm_3.2310	Glycerophosphocholine	targeted	59.0411	1.77115
NGS_100	2	KO_Vas_top	BL6_DIS	DIS	ppm_3.4235	Taurine	targeted	198.344	2.29742
NGS_100	2	KO_Vas_top	BL6_DIS	DIS	ppm_3.5610	Glycine	targeted	96.5127	1.98458
NGS_100	2	KO_Vas_top	BL6_DIS	DIS	ppm_3.5810	Glycerol	targeted	42.9238	1.6327
NGS_100	2	KO_Vas_top	BL6_DIS	DIS	ppm_3.9610	L-Serine	targeted	23.8133	1.37682
NGS_100	2	KO_Vas_top	BL6_DIS	DIS	ppm_4.0695	myo-Inositol	targeted	15.7973	1.19858
NGS_100	2	KO_Vas_top	BL6_DIS	DIS	ppm_5.2375	D-Glucose	targeted	44.5371	1.64872
NGS_100	2	KO_Vas_top	BL6_DIS	DIS	ppm_5.4035	Glycogen	targeted	12.9335	1.11172
NGS_100	2	KO_Vas_top	BL6_DIS	DIS	ppm_5.6280	UDP-sugars	targeted	2.6615	0.425126
NGS_100	2	KO_Vas_top	BL6_DIS	DIS	ppm_5.8015	Uracil	targeted	0.3362	-0.473402
NGS_100	2	KO_Vas_top	BL6_DIS	DIS	ppm_6.0785	Cytidine	targeted	0.7777	-0.109188
NGS_100	2	KO_Vas_top	BL6_DIS	DIS	ppm_6.0965	Inosine	targeted	3.394	0.530712
NGS_100	2	KO_Vas_top	BL6_DIS	DIS	ppm_6.3775	Urocanic acid	targeted	1.3694	0.13653
NGS_100	2	KO_Vas_top	BL6_DIS	DIS	ppm_6.5200	Fumaric acid	targeted	1.6644	0.221258
NGS_100	2	KO_Vas_top	BL6_DIS	DIS	ppm_6.9010	L-Tyrosine	targeted	6.0583	0.782351
NGS_100	2	KO_Vas_top	BL6_DIS	DIS	ppm_7.0725	L-Histidine	targeted	3.9996	0.602017
NGS_100	2	KO_Vas_top	BL6_DIS	DIS	ppm_7.4360	L-Phenylalanine	targeted	9.1846	0.96306
NGS_100	2	KO_Vas_top	BL6_DIS	DIS	ppm_8.1945	Hypoxanthine	targeted	7.2765	0.861923
NGS_100	2	KO_Vas_top	BL6_DIS	DIS	ppm_8.4615	Formic acid	targeted	2.2855	0.358981
NGS_101	2	KO_Vas_top	BL6_DIS	DIS	ppm_0.9761	L-Leucine	targeted	23.9855	1.37995
NGS_101	2	KO_Vas_top	BL6_DIS	DIS	ppm_0.9306	L-Isoleucine; Ketoleucine	auto identified	9.94295	0.997515
NGS_101	2	KO_Vas_top	BL6_DIS	DIS	ppm_0.9429	L-Isoleucine; Ketoleucine	auto identified	23.7007	1.37476
NGS_101	2	KO_Vas_top	BL6_DIS	DIS	ppm_0.9550	L-Isoleucine; Ketoleucine; 2-Hydroxy-3-methylbutyric acid	auto identified	32.6827	1.51432
NGS_101	2	KO_Vas_top	BL6_DIS	DIS	ppm_0.9654	L-Leucine; 2-Hydroxy-3-methylbutyric acid	auto identified	49.2911	1.69277
NGS_101	2	KO_Vas_top	BL6_DIS	DIS	ppm_0.9906	L-Valine; L-Alpha-aminobutyric acid	auto identified	47.955	1.68083
NGS_101	2	KO_Vas_top	BL6_DIS	DIS	ppm_1.0024	L-Valine; L-Isoleucine; L-Alpha-aminobutyric acid	auto identified	47.3211	1.67505
NGS_101	2	KO_Vas_top	BL6_DIS	DIS	ppm_1.0080	L-Isoleucine; L-Alpha-aminobutyric acid	auto identified	20.5356	1.31251
NGS_101	2	KO_Vas_top	BL6_DIS	DIS	ppm_1.0198	L-Isoleucine	targeted	20.0679	1.3025
NGS_101	2	KO_Vas_top	BL6_DIS	DIS	ppm_1.0399	L-Valine	targeted	46.4905	1.66736
NGS_101	2	KO_Vas_top	BL6_DIS	DIS	ppm_1.0516	L-Valine	auto identified	44.7133	1.65044
NGS_101	2	KO_Vas_top	BL6_DIS	DIS	ppm_1.1707	Isopropyl alcohol; Ethanol	auto identified	12.1028	1.08289
NGS_101	2	KO_Vas_top	BL6_DIS	DIS	ppm_1.1812	Isopropyl alcohol; Ethanol	auto identified	10.9128	1.03794
NGS_101	2	KO_Vas_top	BL6_DIS	DIS	ppm_1.1963	Ethanol	auto identified	5.79868	0.763329
NGS_101	2	KO_Vas_top	BL6_DIS	DIS	ppm_1.2066	3-Hydroxybutyric acid	auto identified	9.09608	0.958854
NGS_101	2	KO_Vas_top	BL6_DIS	DIS	ppm_1.2424		unknown	1.68415	0.226382
NGS_101	2	KO_Vas_top	BL6_DIS	DIS	ppm_1.2527	L-Isoleucine	auto identified	93.8816	1.97258
NGS_101	2	KO_Vas_top	BL6_DIS	DIS	ppm_1.2805	3-Hydroxyisovaleric acid	auto identified	3.37324	0.528047
NGS_101	2	KO_Vas_top	BL6_DIS	DIS	ppm_1.3239	L-Lactic acid; L-Threonine	auto identified	485.85	2.6865
NGS_101	2	KO_Vas_top	BL6_DIS	DIS	ppm_1.3354	L-Lactic acid	targeted	492.726	2.69261
NGS_101	2	KO_Vas_top	BL6_DIS	DIS	ppm_1.4786	L-Alanine	targeted	76.2275	1.88211
NGS_101	2	KO_Vas_top	BL6_DIS	DIS	ppm_1.4905	L-Alanine	auto identified	81.9243	1.91341
NGS_101	2	KO_Vas_top	BL6_DIS	DIS	ppm_1.6812	L-Arginine	targeted
NGS_101	2	KO_Vas_top	BL6_DIS	DIS	ppm_1.6904	L-Arginine	auto identified	0.656397	-0.182833
NGS_101	2	KO_Vas_top	BL6_DIS	DIS	ppm_1.7105	L-Lysine; L-Leucine; 3-Methyl-2-oxovaleric acid	auto identified	4.00628	0.602741
NGS_101	2	KO_Vas_top	BL6_DIS	DIS	ppm_1.7224	L-Lysine; L-Leucine; 3-Methyl-2-oxovaleric acid	auto identified	3.94733	0.596303
NGS_101	2	KO_Vas_top	BL6_DIS	DIS	ppm_1.7301	L-Lysine; Ornithine	auto identified	0.564717	-0.248169
NGS_101	2	KO_Vas_top	BL6_DIS	DIS	ppm_1.7389	L-Lysine; Ornithine	auto identified	6.14931	0.788827
NGS_101	2	KO_Vas_top	BL6_DIS	DIS	ppm_1.7474	Ornithine	auto identified	5.68667	0.754858
NGS_101	2	KO_Vas_top	BL6_DIS	DIS	ppm_1.8935	L-Lysine	auto identified	2.22254	0.346849
NGS_101	2	KO_Vas_top	BL6_DIS	DIS	ppm_1.8991	L-Lysine	auto identified	2.93987	0.468328
NGS_101	2	KO_Vas_top	BL6_DIS	DIS	ppm_1.9089	L-Lysine; L-Arginine; L-Alpha-aminobutyric acid	auto identified	8.20357	0.914003
NGS_101	2	KO_Vas_top	BL6_DIS	DIS	ppm_1.9172	Acetic acid	targeted	43.3129	1.63662
NGS_101	2	KO_Vas_top	BL6_DIS	DIS	ppm_1.9259	L-Arginine; Acetic acid; L-Alpha-aminobutyric acid	auto identified	6.50607	0.813319
NGS_101	2	KO_Vas_top	BL6_DIS	DIS	ppm_1.9359	Ornithine; Acetic acid; L-Alpha-aminobutyric acid	auto identified	4.8175	0.682821
NGS_101	2	KO_Vas_top	BL6_DIS	DIS	ppm_1.9928	L-Proline; L-Isoleucine	auto identified	4.72373	0.674285
NGS_101	2	KO_Vas_top	BL6_DIS	DIS	ppm_2.0050	L-Proline	auto identified	4.88233	0.688627
NGS_101	2	KO_Vas_top	BL6_DIS	DIS	ppm_2.0224	Pyroglutamic acid; 2-Hydroxy-3-methylbutyric acid	auto identified	2.56426	0.408962
NGS_101	2	KO_Vas_top	BL6_DIS	DIS	ppm_2.0377	Pyroglutamic acid; 2-Hydroxy-3-methylbutyric acid	auto identified	2.87703	0.458944
NGS_101	2	KO_Vas_top	BL6_DIS	DIS	ppm_2.0503	Acetylglycine; L-Glutamic acid; Isovaleric acid	auto identified	10.1489	1.00642
NGS_101	2	KO_Vas_top	BL6_DIS	DIS	ppm_2.0621	Acetylglycine; L-Glutamic acid; Isovaleric acid	auto identified	8.0926	0.908088
NGS_101	2	KO_Vas_top	BL6_DIS	DIS	ppm_2.0743	L-Proline; Acetylglycine; Isovaleric acid	auto identified	4.86602	0.687174
NGS_101	2	KO_Vas_top	BL6_DIS	DIS	ppm_2.0848	L-Proline	auto identified	5.88508	0.769752
NGS_101	2	KO_Vas_top	BL6_DIS	DIS	ppm_2.1053	Ketoleucine	auto identified	9.79853	0.991161
NGS_101	2	KO_Vas_top	BL6_DIS	DIS	ppm_2.1180	Ketoleucine	auto identified	18.1209	1.25818
NGS_101	2	KO_Vas_top	BL6_DIS	DIS	ppm_2.1295	L-Glutamine; L-Glutamic acid	auto identified	14.0619	1.14804
NGS_101	2	KO_Vas_top	BL6_DIS	DIS	ppm_2.1375	L-Glutamine; L-Glutamic acid; L-Acetylcarnitine	auto identified	3.31507	0.520492
NGS_101	2	KO_Vas_top	BL6_DIS	DIS	ppm_2.1436	L-Glutamine; L-Glutamic acid; L-Acetylcarnitine	auto identified	29.2053	1.46546
NGS_101	2	KO_Vas_top	BL6_DIS	DIS	ppm_2.1508	L-Glutamine; L-Acetylcarnitine	auto identified	4.57074	0.659986
NGS_101	2	KO_Vas_top	BL6_DIS	DIS	ppm_2.1623	L-Methionine	auto identified	7.21068	0.857976
NGS_101	2	KO_Vas_top	BL6_DIS	DIS	ppm_2.2497	Acetone	auto identified	0.906869	-0.0424552
NGS_101	2	KO_Vas_top	BL6_DIS	DIS	ppm_2.3128		unknown	2.31593	0.364726
NGS_101	2	KO_Vas_top	BL6_DIS	DIS	ppm_2.3447	L-Proline; L-Glutamic acid	auto identified	19.6936	1.29432
NGS_101	2	KO_Vas_top	BL6_DIS	DIS	ppm_2.3553	L-Glutamic acid	targeted	22.6316	1.35472
NGS_101	2	KO_Vas_top	BL6_DIS	DIS	ppm_2.3694	L-Proline; L-Glutamic acid; 3-Hydroxyisovaleric acid	auto identified	15.7462	1.19718
NGS_101	2	KO_Vas_top	BL6_DIS	DIS	ppm_2.3874		unknown	7.37801	0.867939
NGS_101	2	KO_Vas_top	BL6_DIS	DIS	ppm_2.4034	Succinic acid	targeted	21.7263	1.33699
NGS_101	2	KO_Vas_top	BL6_DIS	DIS	ppm_2.4171	Pyroglutamic acid	targeted	6.73143	0.828107
NGS_101	2	KO_Vas_top	BL6_DIS	DIS	ppm_2.4426	3-Hydroxybutyric acid	auto identified	18.2065	1.26023
NGS_101	2	KO_Vas_top	BL6_DIS	DIS	ppm_2.4529	L-Glutamine	targeted	19.8601	1.29798
NGS_101	2	KO_Vas_top	BL6_DIS	DIS	ppm_2.4672	L-Glutamine	auto identified	13.307	1.12408
NGS_101	2	KO_Vas_top	BL6_DIS	DIS	ppm_2.4778		unknown	13.8056	1.14005
NGS_101	2	KO_Vas_top	BL6_DIS	DIS	ppm_2.4896	L-Acetylcarnitine	auto identified	8.55634	0.932288
NGS_101	2	KO_Vas_top	BL6_DIS	DIS	ppm_2.5002	Pyroglutamic acid; L-Acetylcarnitine	auto identified	2.0721	0.316411
NGS_101	2	KO_Vas_top	BL6_DIS	DIS	ppm_2.5108	Pyroglutamic acid	auto identified	4.53397	0.656478
NGS_101	2	KO_Vas_top	BL6_DIS	DIS	ppm_2.5271	Pyroglutamic acid	auto identified	21.6817	1.33609
NGS_101	2	KO_Vas_top	BL6_DIS	DIS	ppm_2.5532	Citric acid	targeted	30.983	1.49112
NGS_101	2	KO_Vas_top	BL6_DIS	DIS	ppm_2.6391	L-Methionine; L-Acetylcarnitine	auto identified	3.43702	0.536182
NGS_101	2	KO_Vas_top	BL6_DIS	DIS	ppm_2.6511	Citric acid; Ketoleucine; L-Methionine	auto identified	28.4497	1.45408
NGS_101	2	KO_Vas_top	BL6_DIS	DIS	ppm_2.6784	Citric acid; Ketoleucine; L-Aspartic acid	auto identified	20.8154	1.31839
NGS_101	2	KO_Vas_top	BL6_DIS	DIS	ppm_2.7270	Sarcosine	auto identified	5.11692	0.709008
NGS_101	2	KO_Vas_top	BL6_DIS	DIS	ppm_2.7959		unknown	9.35359	0.970978
NGS_101	2	KO_Vas_top	BL6_DIS	DIS	ppm_2.8176	L-Aspartic acid; L-Aspartic acid	auto identified
NGS_101	2	KO_Vas_top	BL6_DIS	DIS	ppm_2.8250		unknown	4.87992	0.688412
NGS_101	2	KO_Vas_top	BL6_DIS	DIS	ppm_2.8333		unknown	1.59261	0.20211
NGS_101	2	KO_Vas_top	BL6_DIS	DIS	ppm_2.8491		unknown
NGS_101	2	KO_Vas_top	BL6_DIS	DIS	ppm_2.8569		unknown	5.61267	0.74917
NGS_101	2	KO_Vas_top	BL6_DIS	DIS	ppm_2.8698		unknown	3.11353	0.493252
NGS_101	2	KO_Vas_top	BL6_DIS	DIS	ppm_2.8898	Trimethylamine	targeted	5.41596	0.733675
NGS_101	2	KO_Vas_top	BL6_DIS	DIS	ppm_2.9339	L-Asparagine	targeted	4.32884	0.636372
NGS_101	2	KO_Vas_top	BL6_DIS	DIS	ppm_2.9411		unknown	5.2883	0.723316
NGS_101	2	KO_Vas_top	BL6_DIS	DIS	ppm_3.0033		unknown	2.92339	0.465887
NGS_101	2	KO_Vas_top	BL6_DIS	DIS	ppm_3.0213	L-Lysine	targeted	10.8068	1.0337
NGS_101	2	KO_Vas_top	BL6_DIS	DIS	ppm_3.0336		unknown	15.0008	1.17611
NGS_101	2	KO_Vas_top	BL6_DIS	DIS	ppm_3.0426	Creatine	targeted	516.268	2.71288
NGS_101	2	KO_Vas_top	BL6_DIS	DIS	ppm_3.0626		unknown	6.83726	0.834882
NGS_101	2	KO_Vas_top	BL6_DIS	DIS	ppm_3.0752		unknown	2.34586	0.370302
NGS_101	2	KO_Vas_top	BL6_DIS	DIS	ppm_3.1128		unknown	4.49071	0.652315
NGS_101	2	KO_Vas_top	BL6_DIS	DIS	ppm_3.1368		unknown	4.57319	0.660219
NGS_101	2	KO_Vas_top	BL6_DIS	DIS	ppm_3.1501		unknown	5.2902	0.723472
NGS_101	2	KO_Vas_top	BL6_DIS	DIS	ppm_3.1561		unknown
NGS_101	2	KO_Vas_top	BL6_DIS	DIS	ppm_3.1969		unknown	16.657	1.2216
NGS_101	2	KO_Vas_top	BL6_DIS	DIS	ppm_3.2040	Choline	targeted	129.39	2.1119
NGS_101	2	KO_Vas_top	BL6_DIS	DIS	ppm_3.2215	Phosphorylcholine	targeted	60.7218	1.78334
NGS_101	2	KO_Vas_top	BL6_DIS	DIS	ppm_3.2306	Glycerophosphocholine	targeted	37.5143	1.5742
NGS_101	2	KO_Vas_top	BL6_DIS	DIS	ppm_3.2374		unknown	51.3488	1.71053
NGS_101	2	KO_Vas_top	BL6_DIS	DIS	ppm_3.2509		unknown	140.87	2.14882
NGS_101	2	KO_Vas_top	BL6_DIS	DIS	ppm_3.2665		unknown	230.177	2.36206
NGS_101	2	KO_Vas_top	BL6_DIS	DIS	ppm_3.2732		unknown	166.727	2.22201
NGS_101	2	KO_Vas_top	BL6_DIS	DIS	ppm_3.2860		unknown	16.7387	1.22372
NGS_101	2	KO_Vas_top	BL6_DIS	DIS	ppm_3.3015		unknown	11.2177	1.0499
NGS_101	2	KO_Vas_top	BL6_DIS	DIS	ppm_3.3934		unknown	29.9067	1.47577
NGS_101	2	KO_Vas_top	BL6_DIS	DIS	ppm_3.4024		unknown	14.5767	1.16366
NGS_101	2	KO_Vas_top	BL6_DIS	DIS	ppm_3.4119		unknown	148.854	2.17276
NGS_101	2	KO_Vas_top	BL6_DIS	DIS	ppm_3.4232	Taurine	targeted	212.215	2.32678
NGS_101	2	KO_Vas_top	BL6_DIS	DIS	ppm_3.4341		unknown	153.163	2.18515
NGS_101	2	KO_Vas_top	BL6_DIS	DIS	ppm_3.4578		unknown	28.419	1.45361
NGS_101	2	KO_Vas_top	BL6_DIS	DIS	ppm_3.4665		unknown	33.864	1.52974
NGS_101	2	KO_Vas_top	BL6_DIS	DIS	ppm_3.4761		unknown	15.6277	1.19389
NGS_101	2	KO_Vas_top	BL6_DIS	DIS	ppm_3.4825		unknown	84.1675	1.92514
NGS_101	2	KO_Vas_top	BL6_DIS	DIS	ppm_3.4973		unknown	98.0328	1.99137
NGS_101	2	KO_Vas_top	BL6_DIS	DIS	ppm_3.5124		unknown	49.2907	1.69276
NGS_101	2	KO_Vas_top	BL6_DIS	DIS	ppm_3.5210		unknown	4.25973	0.629382
NGS_101	2	KO_Vas_top	BL6_DIS	DIS	ppm_3.5296		unknown	27.3977	1.43771
NGS_101	2	KO_Vas_top	BL6_DIS	DIS	ppm_3.5357		unknown	26.0999	1.41664
NGS_101	2	KO_Vas_top	BL6_DIS	DIS	ppm_3.5475		unknown	56.663	1.7533
NGS_101	2	KO_Vas_top	BL6_DIS	DIS	ppm_3.5612	Glycine	targeted	211.669	2.32566
NGS_101	2	KO_Vas_top	BL6_DIS	DIS	ppm_3.5697		unknown	69.8435	1.84413
NGS_101	2	KO_Vas_top	BL6_DIS	DIS	ppm_3.5805	Glycerol	targeted	86.4706	1.93687
NGS_101	2	KO_Vas_top	BL6_DIS	DIS	ppm_3.5892		unknown	8.92752	0.950731
NGS_101	2	KO_Vas_top	BL6_DIS	DIS	ppm_3.5956		unknown	2.00809	0.302783
NGS_101	2	KO_Vas_top	BL6_DIS	DIS	ppm_3.6109		unknown	29.9717	1.47671
NGS_101	2	KO_Vas_top	BL6_DIS	DIS	ppm_3.6224		unknown	2.55585	0.407536
NGS_101	2	KO_Vas_top	BL6_DIS	DIS	ppm_3.6307		unknown	31.9094	1.50392
NGS_101	2	KO_Vas_top	BL6_DIS	DIS	ppm_3.6421		unknown	68.0331	1.83272
NGS_101	2	KO_Vas_top	BL6_DIS	DIS	ppm_3.6494		unknown	68.3011	1.83443
NGS_101	2	KO_Vas_top	BL6_DIS	DIS	ppm_3.6612		unknown	45.0155	1.65336
NGS_101	2	KO_Vas_top	BL6_DIS	DIS	ppm_3.6690		unknown	50.6364	1.70446
NGS_101	2	KO_Vas_top	BL6_DIS	DIS	ppm_3.6774		unknown	10.6288	1.02648
NGS_101	2	KO_Vas_top	BL6_DIS	DIS	ppm_3.6847		unknown	1.82527	0.261328
NGS_101	2	KO_Vas_top	BL6_DIS	DIS	ppm_3.6917		unknown	7.0874	0.850487
NGS_101	2	KO_Vas_top	BL6_DIS	DIS	ppm_3.7050		unknown	30.2791	1.48114
NGS_101	2	KO_Vas_top	BL6_DIS	DIS	ppm_3.7172		unknown	107.655	2.03203
NGS_101	2	KO_Vas_top	BL6_DIS	DIS	ppm_3.7421		unknown	58.9588	1.77055
NGS_101	2	KO_Vas_top	BL6_DIS	DIS	ppm_3.7645		unknown	21.4894	1.33222
NGS_101	2	KO_Vas_top	BL6_DIS	DIS	ppm_3.7798		unknown	22.4492	1.3512
NGS_101	2	KO_Vas_top	BL6_DIS	DIS	ppm_3.7879		unknown	32.675	1.51422
NGS_101	2	KO_Vas_top	BL6_DIS	DIS	ppm_3.7948		unknown	15.8224	1.19927
NGS_101	2	KO_Vas_top	BL6_DIS	DIS	ppm_3.8063		unknown	10.1558	1.00671
NGS_101	2	KO_Vas_top	BL6_DIS	DIS	ppm_3.8151		unknown
NGS_101	2	KO_Vas_top	BL6_DIS	DIS	ppm_3.8239		unknown	15.7983	1.19861
NGS_101	2	KO_Vas_top	BL6_DIS	DIS	ppm_3.8347		unknown	33.3652	1.52329
NGS_101	2	KO_Vas_top	BL6_DIS	DIS	ppm_3.8430		unknown	16.3735	1.21414
NGS_101	2	KO_Vas_top	BL6_DIS	DIS	ppm_3.8541		unknown	17.1331	1.23384
NGS_101	2	KO_Vas_top	BL6_DIS	DIS	ppm_3.8724		unknown	9.37679	0.972054
NGS_101	2	KO_Vas_top	BL6_DIS	DIS	ppm_3.8912		unknown	43.5778	1.63927
NGS_101	2	KO_Vas_top	BL6_DIS	DIS	ppm_3.9020		unknown	2.6983	0.431091
NGS_101	2	KO_Vas_top	BL6_DIS	DIS	ppm_3.9097		unknown	44.9907	1.65312
NGS_101	2	KO_Vas_top	BL6_DIS	DIS	ppm_3.9168		unknown	5.03233	0.701769
NGS_101	2	KO_Vas_top	BL6_DIS	DIS	ppm_3.9281		unknown	361.387	2.55797
NGS_101	2	KO_Vas_top	BL6_DIS	DIS	ppm_3.9409		unknown	3.82511	0.582644
NGS_101	2	KO_Vas_top	BL6_DIS	DIS	ppm_3.9516		unknown	27.837	1.44462
NGS_101	2	KO_Vas_top	BL6_DIS	DIS	ppm_3.9614	L-Serine	targeted	21.4652	1.33174
NGS_101	2	KO_Vas_top	BL6_DIS	DIS	ppm_3.9740		unknown
NGS_101	2	KO_Vas_top	BL6_DIS	DIS	ppm_3.9807		unknown	21.5003	1.33244
NGS_101	2	KO_Vas_top	BL6_DIS	DIS	ppm_3.9866		unknown	22.1087	1.34456
NGS_101	2	KO_Vas_top	BL6_DIS	DIS	ppm_3.9930		unknown	5.83967	0.766389
NGS_101	2	KO_Vas_top	BL6_DIS	DIS	ppm_4.0009		unknown	9.43136	0.974574
NGS_101	2	KO_Vas_top	BL6_DIS	DIS	ppm_4.0066		unknown	14.4557	1.16004
NGS_101	2	KO_Vas_top	BL6_DIS	DIS	ppm_4.0235		unknown	0.693995	-0.158644
NGS_101	2	KO_Vas_top	BL6_DIS	DIS	ppm_4.0645		unknown	7.07193	0.849538
NGS_101	2	KO_Vas_top	BL6_DIS	DIS	ppm_4.0741		unknown	18.0413	1.25627
NGS_101	2	KO_Vas_top	BL6_DIS	DIS	ppm_4.0907		unknown	27.8297	1.44451
NGS_101	2	KO_Vas_top	BL6_DIS	DIS	ppm_4.1022		unknown	72.5349	1.86055
NGS_101	2	KO_Vas_top	BL6_DIS	DIS	ppm_4.1136		unknown	77.7577	1.89074
NGS_101	2	KO_Vas_top	BL6_DIS	DIS	ppm_4.1253		unknown	25.688	1.40973
NGS_101	2	KO_Vas_top	BL6_DIS	DIS	ppm_4.1338		unknown	7.19844	0.857239
NGS_101	2	KO_Vas_top	BL6_DIS	DIS	ppm_4.1513		unknown	15.936	1.20238
NGS_101	2	KO_Vas_top	BL6_DIS	DIS	ppm_4.1628		unknown	3.83793	0.584097
NGS_101	2	KO_Vas_top	BL6_DIS	DIS	ppm_4.1729		unknown	4.41225	0.64466
NGS_101	2	KO_Vas_top	BL6_DIS	DIS	ppm_4.1780		unknown	10.6506	1.02738
NGS_101	2	KO_Vas_top	BL6_DIS	DIS	ppm_4.1881		unknown	2.65968	0.424829
NGS_101	2	KO_Vas_top	BL6_DIS	DIS	ppm_4.2422		unknown	4.69888	0.671994
NGS_101	2	KO_Vas_top	BL6_DIS	DIS	ppm_4.2523	L-Threonine	targeted	2.68268	0.428569
NGS_101	2	KO_Vas_top	BL6_DIS	DIS	ppm_4.2617		unknown	4.07485	0.610111
NGS_101	2	KO_Vas_top	BL6_DIS	DIS	ppm_4.3307		unknown	0.737655	-0.132147
NGS_101	2	KO_Vas_top	BL6_DIS	DIS	ppm_4.3616		unknown	3.35949	0.526273
NGS_101	2	KO_Vas_top	BL6_DIS	DIS	ppm_4.3778		unknown	1.69257	0.228546
NGS_101	2	KO_Vas_top	BL6_DIS	DIS	ppm_4.3909		unknown	1.00399	0.00173132
NGS_101	2	KO_Vas_top	BL6_DIS	DIS	ppm_4.4191		unknown	3.68507	0.566445
NGS_101	2	KO_Vas_top	BL6_DIS	DIS	ppm_4.4855		unknown	16.0657	1.2059
NGS_101	2	KO_Vas_top	BL6_DIS	DIS	ppm_4.4970		unknown	15.4319	1.18842
NGS_101	2	KO_Vas_top	BL6_DIS	DIS	ppm_5.1889	D-Mannose	targeted	2.41912	0.383657
NGS_101	2	KO_Vas_top	BL6_DIS	DIS	ppm_5.2346	D-Glucose	targeted	42.4157	1.62753
NGS_101	2	KO_Vas_top	BL6_DIS	DIS	ppm_5.2410	D-Glucose	targeted	43.1257	1.63474
NGS_101	2	KO_Vas_top	BL6_DIS	DIS	ppm_5.4010	Glycogen	targeted	7.83165	0.893853
NGS_101	2	KO_Vas_top	BL6_DIS	DIS	ppm_5.4072	Glycogen	targeted	4.74043	0.675818
NGS_101	2	KO_Vas_top	BL6_DIS	DIS	ppm_5.6280	UDP-sugars	targeted	-5.50225
NGS_101	2	KO_Vas_top	BL6_DIS	DIS	ppm_5.8018	Uracil	targeted	0.401433	-0.396387
NGS_101	2	KO_Vas_top	BL6_DIS	DIS	ppm_5.8147		unknown	0.618498	-0.208662
NGS_101	2	KO_Vas_top	BL6_DIS	DIS	ppm_6.0785	Cytidine	targeted	0.784766	-0.10526
NGS_101	2	KO_Vas_top	BL6_DIS	DIS	ppm_6.0967	Inosine	targeted	6.08716	0.784414
NGS_101	2	KO_Vas_top	BL6_DIS	DIS	ppm_6.1063		unknown	7.34324	0.865887
NGS_101	2	KO_Vas_top	BL6_DIS	DIS	ppm_6.3771	Urocanic acid	targeted	5.33194	0.726886
NGS_101	2	KO_Vas_top	BL6_DIS	DIS	ppm_6.4037		unknown	1.5283	0.184208
NGS_101	2	KO_Vas_top	BL6_DIS	DIS	ppm_6.5200	Fumaric acid	targeted	4.67981	0.670228
NGS_101	2	KO_Vas_top	BL6_DIS	DIS	ppm_6.9014	L-Tyrosine	targeted	7.05252	0.848344
NGS_101	2	KO_Vas_top	BL6_DIS	DIS	ppm_6.9155		unknown	9.71422	0.987408
NGS_101	2	KO_Vas_top	BL6_DIS	DIS	ppm_7.0707	L-Histidine	targeted	3.23685	0.510123
NGS_101	2	KO_Vas_top	BL6_DIS	DIS	ppm_7.1959		unknown	10.3831	1.01633
NGS_101	2	KO_Vas_top	BL6_DIS	DIS	ppm_7.2099		unknown	8.47571	0.928176
NGS_101	2	KO_Vas_top	BL6_DIS	DIS	ppm_7.2495		unknown	16.8964	1.22779
NGS_101	2	KO_Vas_top	BL6_DIS	DIS	ppm_7.2942		unknown	6.14127	0.788258
NGS_101	2	KO_Vas_top	BL6_DIS	DIS	ppm_7.3208		unknown	5.06513	0.70459
NGS_101	2	KO_Vas_top	BL6_DIS	DIS	ppm_7.3325		unknown	5.26441	0.72135
NGS_101	2	KO_Vas_top	BL6_DIS	DIS	ppm_7.3455		unknown	6.99803	0.844976
NGS_101	2	KO_Vas_top	BL6_DIS	DIS	ppm_7.3879		unknown	4.79548	0.680832
NGS_101	2	KO_Vas_top	BL6_DIS	DIS	ppm_7.4240		unknown	4.77764	0.679214
NGS_101	2	KO_Vas_top	BL6_DIS	DIS	ppm_7.4366	L-Phenylalanine	targeted	7.61583	0.881717
NGS_101	2	KO_Vas_top	BL6_DIS	DIS	ppm_7.5370		unknown	3.99902	0.601954
NGS_101	2	KO_Vas_top	BL6_DIS	DIS	ppm_7.5498		unknown	0.866762	-0.0621002
NGS_101	2	KO_Vas_top	BL6_DIS	DIS	ppm_7.8018		unknown	2.80829	0.448442
NGS_101	2	KO_Vas_top	BL6_DIS	DIS	ppm_7.8236		unknown	3.95429	0.597068
NGS_101	2	KO_Vas_top	BL6_DIS	DIS	ppm_7.8388		unknown	5.235	0.718917
NGS_101	2	KO_Vas_top	BL6_DIS	DIS	ppm_7.8675		unknown	12.8967	1.11048
NGS_101	2	KO_Vas_top	BL6_DIS	DIS	ppm_8.1941	Hypoxanthine	targeted	9.48478	0.977027
NGS_101	2	KO_Vas_top	BL6_DIS	DIS	ppm_8.2120		unknown	9.6726	0.985543
NGS_101	2	KO_Vas_top	BL6_DIS	DIS	ppm_8.2368		unknown	8.93084	0.950892
NGS_101	2	KO_Vas_top	BL6_DIS	DIS	ppm_8.3356		unknown	11.5187	1.0614
NGS_101	2	KO_Vas_top	BL6_DIS	DIS	ppm_8.4623	Formic acid	targeted	11.7792	1.07112
NGS_101	2	KO_Vas_top	BL6_DIS	DIS	ppm_0.9754	L-Leucine	targeted	27.4751	1.43894
NGS_101	2	KO_Vas_top	BL6_DIS	DIS	ppm_1.0195	L-Isoleucine	targeted	12.196	1.08622
NGS_101	2	KO_Vas_top	BL6_DIS	DIS	ppm_1.0385	L-Valine	targeted	24.8394	1.39514
NGS_101	2	KO_Vas_top	BL6_DIS	DIS	ppm_1.3365	L-Lactic acid	targeted	277.074	2.44259
NGS_101	2	KO_Vas_top	BL6_DIS	DIS	ppm_1.4790	L-Alanine	targeted	57.5009	1.75967
NGS_101	2	KO_Vas_top	BL6_DIS	DIS	ppm_1.9170	Acetic acid	targeted	29.713	1.47295
NGS_101	2	KO_Vas_top	BL6_DIS	DIS	ppm_2.3575	L-Glutamic acid	targeted	44.9646	1.65287
NGS_101	2	KO_Vas_top	BL6_DIS	DIS	ppm_2.4030	Succinic acid	targeted	15.5488	1.1917
NGS_101	2	KO_Vas_top	BL6_DIS	DIS	ppm_2.4165	Pyroglutamic acid	targeted	15.9232	1.20203
NGS_101	2	KO_Vas_top	BL6_DIS	DIS	ppm_2.4525	L-Glutamine	targeted	28.3547	1.45263
NGS_101	2	KO_Vas_top	BL6_DIS	DIS	ppm_2.5545	Citric acid	targeted	23.8071	1.37671
NGS_101	2	KO_Vas_top	BL6_DIS	DIS	ppm_2.8900	Trimethylamine	targeted	3.1522	0.498614
NGS_101	2	KO_Vas_top	BL6_DIS	DIS	ppm_2.9345	L-Asparagine	targeted	4.6643	0.668786
NGS_101	2	KO_Vas_top	BL6_DIS	DIS	ppm_3.0210	L-Lysine	targeted	19.3546	1.28678
NGS_101	2	KO_Vas_top	BL6_DIS	DIS	ppm_3.0435	Creatine	targeted	271.269	2.4334
NGS_101	2	KO_Vas_top	BL6_DIS	DIS	ppm_3.2040	Choline	targeted	89.5764	1.95219
NGS_101	2	KO_Vas_top	BL6_DIS	DIS	ppm_3.2210	Phosphorylcholine	targeted	58.6606	1.76835
NGS_101	2	KO_Vas_top	BL6_DIS	DIS	ppm_3.2310	Glycerophosphocholine	targeted	60.0826	1.77875
NGS_101	2	KO_Vas_top	BL6_DIS	DIS	ppm_3.4235	Taurine	targeted	199.343	2.2996
NGS_101	2	KO_Vas_top	BL6_DIS	DIS	ppm_3.5610	Glycine	targeted	96.1224	1.98282
NGS_101	2	KO_Vas_top	BL6_DIS	DIS	ppm_3.5810	Glycerol	targeted	47.8581	1.67996
NGS_101	2	KO_Vas_top	BL6_DIS	DIS	ppm_3.9610	L-Serine	targeted	21.9389	1.34121
NGS_101	2	KO_Vas_top	BL6_DIS	DIS	ppm_4.0695	myo-Inositol	targeted	15.9856	1.20373
NGS_101	2	KO_Vas_top	BL6_DIS	DIS	ppm_5.2375	D-Glucose	targeted	57.1933	1.75735
NGS_101	2	KO_Vas_top	BL6_DIS	DIS	ppm_5.4035	Glycogen	targeted	12.9857	1.11347
NGS_101	2	KO_Vas_top	BL6_DIS	DIS	ppm_5.6280	UDP-sugars	targeted	0.1109	-0.955068
NGS_101	2	KO_Vas_top	BL6_DIS	DIS	ppm_5.8015	Uracil	targeted	0.0501	-1.30016
NGS_101	2	KO_Vas_top	BL6_DIS	DIS	ppm_6.0785	Cytidine	targeted	0.8866	-0.0522723
NGS_101	2	KO_Vas_top	BL6_DIS	DIS	ppm_6.0965	Inosine	targeted	3.8108	0.581016
NGS_101	2	KO_Vas_top	BL6_DIS	DIS	ppm_6.3775	Urocanic acid	targeted	2.2984	0.361426
NGS_101	2	KO_Vas_top	BL6_DIS	DIS	ppm_6.5200	Fumaric acid	targeted	2.2812	0.358163
NGS_101	2	KO_Vas_top	BL6_DIS	DIS	ppm_6.9010	L-Tyrosine	targeted	3.7574	0.574887
NGS_101	2	KO_Vas_top	BL6_DIS	DIS	ppm_7.0725	L-Histidine	targeted	3.195	0.504471
NGS_101	2	KO_Vas_top	BL6_DIS	DIS	ppm_7.4360	L-Phenylalanine	targeted	6.4737	0.811153
NGS_101	2	KO_Vas_top	BL6_DIS	DIS	ppm_8.1945	Hypoxanthine	targeted	6.1792	0.790932
NGS_101	2	KO_Vas_top	BL6_DIS	DIS	ppm_8.4615	Formic acid	targeted	4.665	0.668852
